# A *Legionella* toxin mimics tRNA and glycosylates the translation machinery to trigger a ribotoxic stress response

**DOI:** 10.1101/2022.06.10.495705

**Authors:** Advait Subramanian, Lan Wang, Tom Moss, Mark Voorhies, Smriti Sangwan, Erica Stevenson, Ernst H. Pulido, Samentha Kwok, Nevan J. Krogan, Danielle L. Swaney, Stephen N. Floor, Anita Sil, Peter Walter, Shaeri Mukherjee

**Author notes:** Authors contributed equally (Advait Subramanian, Lan Wang). Bay Area Institute of Science, Altos Labs, Redwood City, USA.

## Abstract

Pathogens often secrete proteins or nucleic acids that mimic the structure and/or function of molecules expressed in their hosts. Molecular mimicry empowers pathogens to subvert critical host processes and establish infection. We report that the intracellular bacterium *Legionella pneumophila* secretes the toxin SidI (substrate of icm/dot transporter I), which possesses a transfer RNA (tRNA)-like shape and functions as a mannosyl transferase. The 3.1 Å cryo-EM structure of SidI reveals an N-terminal domain that exhibits a characteristic ‘inverted L-shape’ and charge distribution that is present in two other known protein mimics of tRNAs, the bacterial elongation factor EF-G and the mammalian release factor eRF1. In addition, we show that SidI’s C-terminal domain adopts a glycosyl transferase B fold similar to a mannosyl transferase. This molecular coupling of the protein’s fold and enzymatic function allows SidI to bind and glycosylate components of the host translation apparatus, including the ribosome, resulting in a robust block of protein synthesis that is comparable in potency to ricin, one of the most powerful toxins known. Additionally, we find that translational pausing activated by SidI elicits a stress response signature reminiscent of the ribotoxic stress response that is activated by elongation inhibitors that induce ribosome collisions. SidI-mediated effects on the ribosome activate the stress kinases ZAKα and p38, which in turn drive an accumulation of the protein activating transcription factor 3 (ATF3). Intriguingly, ATF3 escapes the translation block imposed by SidI, translocates to the nucleus, and orchestrates the transcription of stress-inducible genes that promote cell death. Thus, using *Legionella* and its effectors as tools, we have unravelled the role of a ribosome-to-nuclear signalling pathway that regulates cell fate.

## Supplemental table S3 for "A *Legionella* toxin mimics tRNA and glycosylates the translation machinery to trigger a ribotoxic stress response" (part 1 of 2)

### Sheet: RNAseq log2FC unfiltered list
NAME	Description	Anisomycin/Control	Didemnin.B/Control	WT L.p. 1HR/Uninfected	WT L.p. 2HR/Uninfected	WT L.p. 4HR/Uninfected	WT L.p. 8HR/Uninfected	dotA L.p. 1HR/Uninfected	dotA L.p. 2HR/Uninfected	dotA L.p. 4HR/Uninfected	dotA L.p. 8HR/Uninfected
H3F3AP4	H3 histone, family 3A, pseudogene 4	0.444923	5.85804	4.83436	4.15803	8.52919	0.261404	3.57364	3.85818	9.45844	-0.205357
DHFRP1	dihydrofolate reductase pseudogene 1	1.10539	4.95756	3.68612	3.84022	5.452	0.607075	4.14759	3.58173	5.19465	0.322642
ATF3	activating transcription factor 3	2.76397	4.60507	0.316508	3.66908	4.17573	3.45871	0.169796	-0.403816	-1.34072	-1.18954
GTF2IP9	general transcription factor IIi pseudogene 9	1.64229	3.67842	0.617112	-0.534341	0.293387	-0.231768	0.663217	-0.233746	1.20288	0.407809
AC005363.1	ribosomal protein L26 (RPL26) pseudogene	-0.021204	3.5717	0.323914	2.27566	0.0593527	0.261404	1.90464	3.56537	0.539513	1.55989
AC079781.4	RNA binding protein, fox-1 homolog 1 (RBFOX1) pseudogene	2.97043	3.51043	-0.114487	-0.362265	-1.38134	-1.7986	-0.0027995	-0.44933	-0.360451	-0.275963
DUSP1	dual specificity phosphatase 1	2.21567	3.33433	0.782017	3.82018	3.07155	2.29888	0.334673	-0.568624	-0.823517	-1.19033
SH2D3C	SH2 domain containing 3C	2.25426	3.1221	-0.42723	0.899944	1.99423	2.06215	-0.61433	-1.01142	-1.81031	0.29715
HSPB8	heat shock protein family B (small) member 8	2.94884	2.92644	-0.0995947	1.71992	3.04198	3.17524	-0.445996	0.5346	0.851574	-0.307191
DHX36	DEAH-box helicase 36	2.93563	2.86541	2.61034	2.35035	2.94419	1.15494	-0.391489	1.98814	2.25068	1.03572
MAGEA2	MAGE family member A2	2.72538	2.86332	1.06731	1.21151	0.900009	1.35193	-0.122765	0.137553	0.238911	-0.400743
SUGT1P4	SUGT1 pseudogene 4	1.55672	2.8107	-1.32982	-0.883267	-1.30928	-1.47776	-1.47673	-1.15137	-1.81041	-1.5225
TNFRSF12A	TNF receptor superfamily member 12A	2.58492	2.79776	-0.099832	1.24793	3.05131	4.31456	0.0304256	0.459714	0.0854051	0.284947
RASSF1	Ras association domain family member 1	1.52117	2.61612	0.327867	1.58271	2.43085	1.97871	-0.00769227	0.120313	0.324311	0.213037
CNOT3	CCR4-NOT transcription complex subunit 3	0.895633	2.57847	1.46569	1.1038	2.45504	1.41494	0.23513	1.04409	2.48065	-0.469388
CNOT3	CCR4-NOT transcription complex subunit 3	0.895633	2.57847	1.09676	0.987961	2.45504	1.41494	0.23513	1.04409	2.48065	-0.469388
JUN	Jun proto-oncogene, AP-1 transcription factor subunit	1.59546	2.57193	0.99635	4.07284	3.42238	2.13603	0.182379	-0.554632	-0.311186	0.065104
GADD45A	growth arrest and DNA damage inducible alpha	1.33409	2.49149	0.343748	1.60915	2.68366	3.5499	-0.0655342	-0.0509838	-0.597027	-0.494539
HIST2H3C	histone cluster 2 H3 family member c	1.12047	2.34566	-0.21148	1.85451	4.12651	4.52147	0.197986	0.0684607	0.339402	0.159824
HIST2H3A	histone cluster 2 H3 family member a	1.12047	2.34566	-0.21148	1.85451	4.12651	4.52147	0.197986	0.0684607	0.339402	0.159824
DUSP8	dual specificity phosphatase 8	1.26814	2.31016	-0.291782	1.15732	1.98554	2.05576	-0.128004	-0.445702	-0.99362	-0.458829
RNA5SP395	RNA, 5S ribosomal pseudogene 395	1.90429	2.24474	0.323914	1.41023	0.832036	1.07796	1.02374	-0.234962	-0.15889	0.601554
MAFF	MAF bZIP transcription factor F	1.54642	2.13114	-0.154239	2.08206	3.09525	3.32141	0.371467	-0.00385403	-1.437	-1.96747
AC104534.3		2.43219	2.12398	-0.634898	-0.0356719	-1.68425	1.1295	-0.765535	-0.444757	-1.38932	0.210193
PMAIP1	phorbol-12-myristate-13-acetate-induced protein 1	1.91953	2.07564	0.0440125	1.30201	1.81608	2.55759	-0.142262	-0.153841	-0.847397	-1.04934
KRTAP19-5	keratin associated protein 19-5	2.20782	2.05957	-0.665446	1.62551	2.16365	2.78866	-1.18746	-1.34151	-0.118392	-0.898162
CREB5	cAMP responsive element binding protein 5	1.70739	2.03537	-0.113989	1.00601	1.32227	1.09908	-0.0273352	0.0560128	-0.356814	-0.0461157
KRTAP19-1	keratin associated protein 19-1	1.98809	2.02575	-0.0087634	0.747231	0.928278	0.850291	-0.260285	-0.212021	-0.0784052	-0.140835
DUSP16	dual specificity phosphatase 16	1.57033	1.97399	-0.103426	0.815481	1.84786	1.87349	0.0205035	-0.0715273	-0.498669	0.0933156
DUSP16	dual specificity phosphatase 16	1.57033	1.97399	-0.103426	0.815481	1.84786	1.87349	0.0205035	-0.0715273	-0.498669	0.0933156
MRM1	mitochondrial rRNA methyltransferase 1	1.54254	1.97021	0.954146	0.932098	0.54508	-1.06633	0.212609	0.516212	0.73837	0.899764
FOSL2	FOS like 2, AP-1 transcription factor subunit	1.6833	1.9693	-0.427516	0.943085	1.62146	2.02429	-0.131901	-0.130952	-1.01271	-1.04971
HIST2H2BE	histone cluster 2 H2B family member e	1.70549	1.93601	-0.101594	1.60466	3.7023	5.27667	0.42458	0.268347	0.79342	0.453016
CDKN2AIP	CDKN2A interacting protein	1.46055	1.92766	0.214498	1.06425	2.31271	3.11366	0.00950466	-0.0760848	0.182916	-0.320178
HIST1H4C	histone cluster 1 H4 family member c	1.00222	1.90942	0.539655	1.25414	1.66722	1.51776	0.651307	1.20128	1.6904	-1.05855
FAM86HP	family with sequence similarity 86 member H, pseudogene	0.738638	1.87785	-0.519715	0.00652539	-0.02303	-0.325111	-0.425008	0.18279	-0.104928	0.0629131
GPR3	G protein-coupled receptor 3	1.15992	1.83509	0.381651	1.27507	1.22239	0.783121	0.455138	0.519286	-0.656939	-1.64319
AC005912.1	ribosomal protein S27 (RPS27) pseudogene	1.02314	1.80155	-0.145488	0.508404	0.985141	0.21334	-1.50136	0.215139	0.50498	0.153893
AMOTL2	angiomotin like 2	0.852638	1.79743	0.201189	1.33276	1.90648	1.80838	0.260659	-0.0143707	-0.586921	-0.196525
RDM1P4	RDM1 pseudogene 4	-0.0783263	1.79326	-1.636	-0.0670287	-1.0915	-0.247113	-2.09778	-1.05466	0.120306	-1.35836
HIST2H4A	histone cluster 2 H4 family member a	1.48034	1.7913	0.464934	1.68875	2.25291	2.9072	0.626368	0.719216	0.837907	-0.328502
SLC2A3P1	solute carrier family 2 member 3 pseudogene 1	0.389977	1.76583	-2.7407	0.287444	1.28241	-0.523099	-0.30175	-0.627968	0.421702	-7.85811
SLC25A25	solute carrier family 25 member 25	0.803401	1.72975	-0.110105	0.549208	0.665196	0.769889	0.0112719	-0.0749566	-0.138437	-0.411581
ETV5	ETS variant 5	1.05492	1.71744	0.501176	1.68426	2.35356	2.40943	0.189076	1.80748	1.89371	-1.99122
AC026436.1	ribosomal protein S12 (RPS12) pseudogene	0.463973	1.71075	-0.961512	0.187602	-1.48865	0.491431	-0.26277	-0.234677	0.988441	0.783636
TSC22D3	TSC22 domain family member 3	1.15698	1.70852	0.514692	1.48051	1.42822	0.278378	0.177525	0.000298967	0.16777	-0.813409
RNA5SP434	RNA, 5S ribosomal pseudogene 434	-0.021204	1.69946	-0.452474	0.762564	0.0556482	0.833493	-0.121348	0.128866	0.0923742	1.77261
AGAP13P	ArfGAP with GTPase domain, ankyrin repeat and PH domain 13, pseudogene	3.66837	1.69946	-2.24478	-0.836362	-2.50934	-0.516287	1.73917	-0.719989	-1.48431	0.734141
VARS	valyl-tRNA synthetase	0.838328	1.66323	2.15525	2.63539	2.51841	1.94441	1.87602	1.30087	2.40485	1.1853
PPP1R15A	protein phosphatase 1 regulatory subunit 15A	1.58885	1.65118	0.0401303	3.13121	3.74496	3.97683	-0.0490205	-0.126119	-0.678835	-0.753932
HIST1H1E	histone cluster 1 H1 family member e	1.43321	1.61294	0.0411239	1.35064	3.63176	4.3549	0.773415	0.417285	1.22732	1.19784
HIST2H4B	histone cluster 2 H4 family member b	1.32869	1.59816	0.0926371	1.58159	1.50152	0.480448	-0.293146	-0.841504	-0.320234	-0.958947
ZNF420	zinc finger protein 420	1.75323	1.58101	0.561968	0.464949	1.66611	2.92447	0.49766	0.728625	0.938026	0.622679
RHOB	ras homolog family member B	0.979666	1.54962	0.408617	2.68529	2.74436	2.08913	0.155033	-0.418429	-0.542291	-0.64023
KCNK5	potassium two pore domain channel subfamily K member 5	1.68569	1.53584	0.123918	0.742579	1.41876	1.14025	0.0498225	0.303596	0.553237	0.0275069
FOXO3B	forkhead box O3B pseudogene	1.30508	1.53276	0.0215328	0.81001	1.95856	2.27757	-0.184346	0.258522	0.660171	0.284725
ZNF416	zinc finger protein 416	1.92023	1.531	0.13006	0.000580099	0.818471	0.863941	0.159951	0.0456492	0.0873328	-0.334088
ZNF551	zinc finger protein 551	1.2669	1.52527	0.270474	0.421231	0.841291	0.871188	0.215659	0.250406	0.0836561	-0.424231
ATP9B	ATPase phospholipid transporting 9B (putative)	1.14287	1.52008	-0.452474	-0.818477	0.0920314	0.600596	-0.122203	0.366921	0.0923742	0.978385
BACH2	BTB domain and CNC homolog 2	1.42272	1.51767	-0.0975765	0.117619	0.708685	0.918347	-0.0668501	0.0640426	0.188075	-0.000459219
CYR61	cysteine rich angiogenic inducer 61	0.95694	1.51639	0.350628	2.71981	2.35651	3.21222	0.0789903	-0.710771	-1.51447	-1.79912
ZNF134	zinc finger protein 134	1.21113	1.51235	-0.223879	0.47942	1.25665	1.69225	0.0351108	0.121417	-0.103777	-0.415435
RNA5SP202	RNA, 5S ribosomal pseudogene 202	1.19399	1.5044	2.29426	1.53895	0.0593527	3.5779	0.65504	1.71082	3.24153	2.6006
CSAG1	chondrosarcoma associated gene 1	-0.021204	1.5044	0.0270966	0.147953	0.34653	0.705504	0.0522367	0.103928	0.108944	0.163385
PRELID3A	PRELI domain containing 3A	1.10974	1.49473	0.0493669	0.545865	0.537159	0.598311	0.10665	0.0287315	-0.104364	0.229701
C11orf96	chromosome 11 open reading frame 96	1.94813	1.48475	-0.265817	0.966523	1.53801	1.02143	-0.28783	-0.0301084	-0.320009	-1.85583
ISG15	ISG15 ubiquitin-like modifier	0.932565	1.47872	-0.13066	0.397064	0.731591	0.162482	-0.597218	-0.593027	0.0346483	0.0370821
LY6K	lymphocyte antigen 6 family member K	1.49366	1.47841	0.281437	1.26221	2.00479	2.41989	0.207144	0.415073	0.682083	0.314062
FAM156B	family with sequence similarity 156 member B	1.10384	1.4708	0.792543	0.918649	0.883678	0.0029632	1.40575	0.621219	0.513796	0.461749
YRDC	yrdC N6-threonylcarbamoyltransferase domain containing	0.964456	1.46323	0.197436	0.740424	1.47516	1.26644	0.168939	0.208152	0.102741	-0.298528
ADAMTS1	ADAM metallopeptidase with thrombospondin type 1 motif 1	0.953714	1.46287	0.365647	2.15373	1.76214	0.861074	0.0358743	0.308482	-0.195126	-0.768851
ARRDC4	arrestin domain containing 4	1.62021	1.46145	0.0724805	0.759653	1.0552	0.39195	0.0299908	0.118126	0.417387	-0.491666
SYS1-DBNDD2	SYS1-DBNDD2 readthrough (NMD candidate)	1.33541	1.44051	0.0253297	0.424044	1.10231	0.766091	0.190122	0.111611	0.125443	-0.219742
TXNIP	thioredoxin interacting protein	0.403521	1.43919	0.78182	0.833898	0.67379	0.214132	0.157574	0.0798353	0.225267	0.0576053
ZNF530	zinc finger protein 530	1.36149	1.43607	0.483575	0.950071	1.74356	1.74817	0.690048	0.642363	0.779355	0.266407
E2F2	E2F transcription factor 2	0.932648	1.42798	0.0678601	0.301267	0.460648	0.210753	0.00370198	0.0828892	-0.120687	-0.0622731
E2F2	E2F transcription factor 2	0.932648	1.42798	0.0678601	0.301267	0.460648	0.210753	0.00370198	0.0828892	-0.120687	-0.0622731
SLC7A5P2	solute carrier family 7 member 5 pseudogene 2	0.59646	1.41917	-0.529805	0.678028	1.35124	1.18891	-1.37998	-0.656294	0.0559035	0.394895
AC109583.2	biliverdin reductase B (flavin reductase (NADPH) (BLVRB) pseudogene	-0.729521	1.40541	0.124927	0.260434	-0.85787	0.0788171	0.251975	-0.789645	0.293662	0.724276
HELZ2	helicase with zinc finger 2	0.794698	1.4045	0.0234895	-0.0089706	0.145326	-0.63351	0.12997	0.0099838	-0.30588	-0.072963
GPR50	G protein-coupled receptor 50	2.22408	1.39887	-2.27424	1.28209	2.22237	1.82344	-1.13997	-0.7559	-0.571987	-1.9799
FOS	Fos proto-oncogene, AP-1 transcription factor subunit	0.326187	1.39678	0.254904	4.66518	1.68131	2.83184	0.304689	-1.25104	-3.72653	-5.29506
KLF6	Kruppel like factor 6	0.580237	1.39663	0.412828	2.26934	1.45275	1.70967	0.0334518	0.156074	-0.197899	-0.0735931
HEG1	heart development protein with EGF like domains 1	1.13558	1.3945	-0.12903	0.404977	0.935869	1.27223	-0.0153573	0.278259	-0.126081	-0.0145646
CXCL8	C-X-C motif chemokine ligand 8	0.151687	1.39247	1.71033	6.82529	9.03495	9.94915	0.876167	0.528332	1.46101	1.3298
SMN2	survival of motor neuron 2, centromeric	0.749115	1.39235	0.435357	0.221595	1.36062	1.5626	-0.454375	0.734578	-1.00486	-0.170877
EYA1	EYA transcriptional coactivator and phosphatase 1	1.20856	1.3916	0.00173451	0.338074	0.310043	-0.650423	-0.0718727	0.399581	-0.275664	-0.519328
AC275565.4	RNA binding protein, fox-1 homolog (C. elegans) 1 (RBFOX1) pseudogene	0.522378	1.38748	0.380066	-1.07684	-1.94488	-0.186764	-1.01318	-0.921851	-1.08413	0.118406
ZBTB10	zinc finger and BTB domain containing 10	1.20621	1.38418	-0.122254	1.14904	1.65796	1.64766	-0.123283	-0.0341886	-0.364564	-0.382812
ZNF274	zinc finger protein 274	1.05525	1.37874	0.151744	0.337691	0.852096	0.892092	0.106305	0.254486	0.190954	0.0712667
GABARAPL1	GABA type A receptor associated protein like 1	0.890049	1.37783	0.0852204	0.574605	1.54598	2.16258	-0.0532377	-0.209816	-0.206088	-0.0998241
LONRF3	LON peptidase N-terminal domain and ring finger 3	1.55246	1.37569	-0.246011	0.247048	0.634044	0.606608	-0.163056	0.0125702	-0.0443342	-0.145484
ZBTB21	zinc finger and BTB domain containing 21	1.83663	1.37	-0.258341	0.539785	1.20616	2.2052	-0.18349	-0.199445	-0.305344	0.0103727
BRF2	BRF2, RNA polymerase III transcription initiation factor subunit	1.24861	1.3626	0.494163	1.00416	1.14756	0.187231	0.0374646	0.123723	0.369517	0.17058
ZFP36L1	ZFP36 ring finger protein like 1	0.629352	1.3602	0.200683	1.42028	1.77139	1.95802	0.0516823	-0.377677	-0.52504	-0.356403
TRMT61A	tRNA methyltransferase 61A	0.935939	1.35686	0.164936	0.556098	1.36433	0.730399	0.0856508	0.272422	0.496901	0.159881
TNC	tenascin C	1.24824	1.35442	-0.140812	0.279488	1.55065	2.45333	-0.132262	0.348143	0.710549	0.985007
BMP2	bone morphogenetic protein 2	1.5944	1.35324	0.0257644	1.14448	1.49421	1.40618	0.0131132	0.136624	-0.0199718	-0.798437
MAP3K14	mitogen-activated protein kinase kinase kinase 14	0.387598	1.34988	0.456789	1.33601	1.93902	1.0892	0.0995143	0.30898	0.296745	0.267297
CSRNP1	cysteine and serine rich nuclear protein 1	1.69632	1.34935	-0.23983	1.24711	3.43724	4.66314	-0.0503962	-0.0663571	-0.713379	-0.981452
ARRDC3	arrestin domain containing 3	0.528499	1.34424	0.184567	0.392057	0.41094	1.23122	-0.0542338	-0.12599	0.26636	0.0937112
PVR	poliovirus receptor	0.881806	1.33709	0.0703884	0.469361	1.17076	1.90696	0.038257	0.146252	0.46338	0.180276
C19orf48	chromosome 19 open reading frame 48	1.48513	1.32397	0.185545	0.620513	1.47907	1.56661	0.0661612	0.139224	0.340483	-0.0467005
SLC3A2	solute carrier family 3 member 2	0.770564	1.31831	0.204204	0.984749	1.90993	2.13313	0.0667483	-0.214595	-0.158469	-0.235625
HIST1H3A	histone cluster 1 H3 family member a	0.599939	1.31623	2.69414	3.86415	6.78098	7.0763	1.60852	2.08605	1.97281	1.89419
SMG9	SMG9, nonsense mediated mRNA decay factor	1.07453	1.31473	0.181932	0.5152	0.769262	0.585682	0.123873	0.0159088	0.204454	0.33636
TAF9P3	TATA-box binding protein associated factor 9 pseudogene 3	-0.021204	1.31298	-1.25988	0.309092	-0.392609	-1.32239	-0.560055	1.52596	0.496427	0.392158
TOE1	target of EGR1, exonuclease	1.16376	1.31054	0.119613	0.556787	1.01204	0.725847	0.0297134	0.29679	0.233207	-0.269157
DTNA	dystrobrevin alpha	1.12636	1.30835	-0.0985882	-0.0503441	-0.0119061	0.323612	-0.0694859	-0.128422	-0.213731	-0.101912
SOX4	SRY-box 4	0.610031	1.30396	0.256758	1.98772	1.84429	1.24634	0.169075	-0.155708	-0.619692	-0.587115
TXNL4B	thioredoxin like 4B	1.22352	1.30243	0.217242	0.766133	1.74509	2.46639	0.0363472	-0.0152509	0.256774	0.157209
SAMD4A	sterile alpha motif domain containing 4A	0.871399	1.29301	-0.0337334	0.15957	0.624708	0.683373	-0.0902666	0.209603	-0.391712	0.178628
CDC25A	cell division cycle 25A	0.855847	1.29146	-0.0492496	0.375708	1.28393	1.73191	-0.0775393	0.0193056	0.166777	-0.0352621
IBA57	IBA57, iron-sulfur cluster assembly	1.10647	1.2845	-0.0435774	0.355626	0.374703	-0.320324	0.0521186	0.28792	0.259379	-0.127269
DTL	denticleless E3 ubiquitin protein ligase homolog	1.34225	1.28212	0.0360685	0.281906	0.564985	0.762045	-0.0179987	0.0570727	-0.112932	-0.323497
PDRG1	p53 and DNA damage regulated 1	0.864282	1.2774	0.090348	0.666411	1.72297	2.69388	-0.0314782	0.0231057	0.278754	0.0156304
KLF4	Kruppel like factor 4	1.22067	1.266	-0.234163	0.525739	0.957954	1.9444	-0.0757243	-0.378859	-0.984081	-1.20969
EGR1	early growth response 1	1.11979	1.25715	-0.039068	3.7099	0.674599	1.37649	0.142927	-1.35137	-4.62101	-5.94117
TUFT1	tuftelin 1	1.00962	1.25585	-0.100079	0.642329	1.3203	1.65154	0.00088583	0.2995	0.192216	-0.18145
HIST1H2AG	histone cluster 1 H2A family member g	0.917424	1.2543	0.63453	0.87488	2.96204	4.10498	-0.0782477	0.0447984	0.773703	0.212701
AEN	apoptosis enhancing nuclease	1.05678	1.24428	0.0695664	0.270357	0.88428	0.942744	0.0212184	-0.0689842	-0.0117448	-0.200081
AC129492.3	novel protein	1.62552	1.24118	0.323914	-0.0420901	2.59278	0.261404	1.98482	2.31855	4.13452	1.8817
PPAN-P2RY11	PPAN-P2RY11 readthrough	0.546551	1.23571	-0.222904	0.902321	1.16166	1.13819	0.035261	0.58983	0.12489	-0.391829
DCP1A	decapping mRNA 1A	1.07812	1.23229	-0.0667205	0.368958	1.00841	1.74688	-0.0411242	0.0954306	-0.124716	0.0220668
LRIG3	leucine rich repeats and immunoglobulin like domains 3	0.904527	1.23137	0.344151	0.698962	0.90443	0.614403	0.0943746	0.10587	-0.0429417	-0.226797
GEM	GTP binding protein overexpressed in skeletal muscle	1.16776	1.21009	0.0937534	0.891121	1.06741	2.09775	0.144016	-0.230998	-1.09683	-1.35006
ZNF430	zinc finger protein 430	1.08621	1.20884	0.0731111	0.680571	1.40485	2.18011	-0.0712235	-0.165404	-0.0227952	-0.0936743
HIST1H2AC	histone cluster 1 H2A family member c	1.21687	1.20351	0.285139	1.25074	2.36693	2.88906	0.172767	-0.470182	0.424986	-0.239684
TRIB1	tribbles pseudokinase 1	0.864814	1.2019	0.239665	1.87403	1.325	1.35452	0.0969282	0.132137	-0.628909	-1.45117
TYW1B	tRNA-yW synthesizing protein 1 homolog B	0.150799	1.20103	0.640822	1.1466	2.12784	3.02144	-0.0364071	-0.0615482	-0.126149	-0.265688
AC073869.1	sphingomyelin phosphodiesterase 4, neutral membrane (neutral sphingomyelinase-3) pseudogene	0.708643	1.19503	0.15207	0.658622	1.86587	2.51108	0.0202238	0.337086	0.214601	-0.115203
ZNF773	zinc finger protein 773	1.02636	1.19374	0.329773	0.311247	0.641343	0.805099	0.259137	0.31031	0.539627	-0.304809
HIST1H4H	histone cluster 1 H4 family member h	1.37703	1.19184	0.0373281	0.905198	0.927844	1.7852	0.225001	0.276004	0.709666	-0.485409
IQCC	IQ motif containing C	1.77879	1.18958	0.323168	0.604732	0.705544	0.308016	0.016713	0.0877916	0.4371	0.171775
MSX2	msh homeobox 2	1.7368	1.18317	-0.144367	0.386346	0.836523	1.57099	-0.138462	-0.112635	-0.726044	-0.814983
RRP12	ribosomal RNA processing 12 homolog	1.01927	1.18315	0.0427042	0.00147729	0.292921	0.54119	0.102915	0.29152	0.50304	0.251487
RNA5SP428	RNA, 5S ribosomal pseudogene 428	-1.16526	1.18184	2.22124	0.718543	0.868419	1.84257	1.02374	-0.234962	0.690058	2.11523
HOMER1	homer scaffold protein 1	1.45226	1.17602	-0.162528	-0.0358038	0.106029	0.0149257	-0.186968	-0.111624	-0.187988	-0.137791
RNA5SP281	RNA, 5S ribosomal pseudogene 281	1.36299	1.17422	0.790772	1.33043	2.42736	1.82287	0.384885	0.72605	0.978819	1.2401
NSFP1	N-ethylmaleimide-sensitive factor pseudogene 1	0.451047	1.1654	-0.355008	0.0550104	0.28206	0.00037837	-0.29374	-0.110542	-0.413353	-0.0955629
ENC1	ectodermal-neural cortex 1	1.08439	1.15614	0.0235905	0.794904	0.00599362	-1.18385	-0.212567	0.313116	-0.302332	-0.586153
LTO1	LTO1, ABCE1 maturation factor	0.770722	1.15486	0.0529789	0.29663	0.583893	0.595679	-0.0775506	0.0611528	0.268399	0.11527
GINS3	GINS complex subunit 3	0.971087	1.15478	0.0447987	0.431909	0.909069	0.961812	-0.0232555	0.118739	0.086949	-0.0115053
AC073476.4		0.412884	1.15046	1.06575	3.20637	0.866213	2.20937	0.488624	2.56497	0.468388	-0.174834
HIST2H2BF	histone cluster 2 H2B family member f	1.02998	1.15036	0.224965	1.43734	4.07303	5.81262	0.792606	0.449736	1.29223	1.07096
ZNF304	zinc finger protein 304	1.0352	1.14922	0.100737	0.608264	1.22099	1.59148	0.195209	0.112458	0.227506	-0.252237
BTG3	BTG anti-proliferation factor 3	0.713478	1.14787	0.0718996	0.652754	1.34356	1.71559	-0.0424682	-0.0529448	-0.208693	-0.387872
PLAT	plasminogen activator, tissue type	0.952469	1.14675	-0.153699	0.453085	0.877082	1.00971	0.00629871	0.0324355	-0.241196	-0.516193
NFXL1	nuclear transcription factor, X-box binding like 1	1.18016	1.13963	0.157001	0.42386	1.01825	0.997162	-0.0202504	-0.0274268	0.347466	0.1797
TOP3A	DNA topoisomerase III alpha	0.902905	1.13821	0.145466	0.549337	0.87956	1.01373	0.160701	0.383532	0.386564	0.169272
TOP3A	DNA topoisomerase III alpha	0.902905	1.13821	0.145466	0.549337	0.87956	1.01373	0.160701	0.383532	0.386564	0.169272
ZNF461	zinc finger protein 461	1.26939	1.13759	0.316576	0.743994	0.427088	0.682332	-0.0705104	-0.411403	-0.581657	-0.179642
GLA	galactosidase alpha	1.11463	1.13375	0.0871064	0.700625	1.27345	1.42218	0.0901194	0.169345	0.301892	-0.153912
FAM86B1	family with sequence similarity 86 member B1	1.08943	1.13316	0.37179	0.544902	0.331114	0.174705	0.571062	0.550203	0.594639	0.512742
ZNF772	zinc finger protein 772	0.985595	1.13305	0.00200368	0.117348	0.230297	0.879451	0.0733645	0.0885922	-0.0174387	0.150416
RP9	RP9, pre-mRNA splicing factor	1.21078	1.13176	0.191459	0.504525	1.48357	2.17747	0.0311219	0.136994	0.422964	0.103428
ZNF608	zinc finger protein 608	0.847696	1.12773	0.0603723	0.630238	0.180953	-1.1267	-0.0298727	0.479392	-0.421043	-0.745968
JMJD1C	jumonji domain containing 1C	0.639947	1.12753	-0.179422	0.128233	0.785392	1.15043	-0.179196	0.0189924	-0.379578	-0.3423
ZNF649	zinc finger protein 649	1.07752	1.12732	0.0938513	0.568923	1.23363	1.8829	-0.101073	0.111715	0.30863	0.276735
ZNF180	zinc finger protein 180	1.0956	1.12567	0.13139	0.166805	1.02352	1.4136	0.0722019	-0.019988	-0.0764011	-0.156034
TNFRSF21	TNF receptor superfamily member 21	0.952476	1.12535	-0.0629973	0.120403	0.473815	0.342153	-0.00600691	-0.027352	0.0203669	0.139515
ZNF211	zinc finger protein 211	1.07649	1.11496	0.474842	0.6851	1.12332	1.45489	0.372647	0.445151	0.337323	-0.0317698
ZEB2	zinc finger E-box binding homeobox 2	1.24284	1.11403	-0.186037	0.39725	0.61406	1.01375	-0.141071	0.155233	-0.333559	-0.00731143
UTP23	UTP23, small subunit processome component	1.04335	1.10789	0.00220312	0.302752	0.616804	0.175102	0.014535	0.044015	-0.00643185	-0.274102
HBEGF	heparin binding EGF like growth factor	0.367592	1.1053	0.0519317	0.989686	1.55023	2.0366	0.125909	-0.270663	-0.789827	-0.427591
SEMA6A	semaphorin 6A	0.978449	1.10199	-0.0535259	0.133552	-0.275113	-0.499975	-0.106285	-0.0149458	-0.45977	-0.327512
U2AF1L5	U2 small nuclear RNA auxiliary factor 1 like 5	0.023738	1.10082	-0.172157	1.11031	1.74739	1.07729	0.350067	0.913264	1.73757	0.106656
BRSK1	BR serine/threonine kinase 1	0.669792	1.10071	0.0370598	0.381487	0.437458	0.907515	0.0638633	-0.299552	-0.372744	-0.0413586
R3HCC1L	R3H domain and coiled-coil containing 1 like	1.14286	1.10035	0.193972	0.828599	1.53444	1.70697	0.0498962	0.11682	0.255219	0.344099
CASP3	caspase 3	0.689081	1.09954	-0.064291	0.892258	0.781814	0.501471	-0.0734967	0.181084	-0.153238	-0.122851
AL353813.1	novel pseudogene (BCE-1)	-3.91406	1.09945	2.20277	2.36932	4.76071	0.261404	1.44801	3.37404	3.3818	1.78912
SLC7A5P1	solute carrier family 7 member 5 pseudogene 1	0.404134	1.09238	0.533057	1.32165	2.13115	2.45724	-0.433584	0.267314	0.0574594	-0.193471
OTUD7B	OTU deubiquitinase 7B	1.07382	1.08989	-0.0691025	0.432529	0.911082	1.35054	-0.10203	0.120879	0.207102	0.25379
ZNF317	zinc finger protein 317	1.14552	1.08929	0.010699	0.477054	1.02462	1.32088	-0.0684317	0.108265	0.0589075	-0.0233632
LINS1	lines homolog 1	0.909698	1.08919	0.0549713	0.62024	1.54906	1.99222	0.000136018	0.185423	0.377632	0.185716
RNA5SP393	RNA, 5S ribosomal pseudogene 393	-0.021204	1.08865	0.323914	-0.0420901	0.0593527	0.261404	-0.137868	-0.234962	-0.15889	-0.205357
ITPRIP	inositol 1,4,5-trisphosphate receptor interacting protein	0.834447	1.08738	0.078212	0.883413	0.995675	0.41236	-0.0365128	0.238349	-0.0122438	-0.265756
SEMA3C	semaphorin 3C	1.29092	1.08633	-0.277566	0.229287	0.815725	1.30236	-0.126371	0.251984	0.293875	-0.184289
ZNF26	zinc finger protein 26	1.01774	1.08571	0.218029	0.498531	1.15947	1.98042	0.18476	0.520813	0.468716	0.248924
P2RY11	purinergic receptor P2Y11	0.588523	1.08571	0.107114	0.716174	1.28893	1.13185	0.0518909	0.656403	0.258688	-0.225261
MRM1	mitochondrial rRNA methyltransferase 1	0.58347	1.08548	0.530839	0.0762322	0.412465	-1.58569	-0.658045	-0.150762	-0.176233	0.11778
E2F8	E2F transcription factor 8	0.919965	1.0846	-0.111393	0.49948	1.13267	1.91216	-0.09362	-0.0640856	-0.055512	-0.133078
ORC6	origin recognition complex subunit 6	0.894913	1.08452	0.0514071	0.505804	1.21462	1.71873	-0.133851	0.13631	0.378197	0.162671
EPHA2	EPH receptor A2	0.611916	1.0828	-0.00143728	0.476404	0.97596	1.44631	-0.0386754	0.0598667	-0.378756	-0.547802
RAPGEFL1	Rap guanine nucleotide exchange factor like 1	0.229792	1.0813	-0.160543	0.369408	1.04596	0.52068	-0.00987312	0.224813	0.282459	0.0114822
ZNF468	zinc finger protein 468	0.964642	1.08077	0.394515	0.0265736	0.469821	0.378168	-0.050204	0.223789	0.180702	-0.426535
MFSD2A	major facilitator superfamily domain containing 2A	0.80367	1.08052	0.161678	0.467735	0.428861	-0.0790556	0.104149	0.218878	0.437824	-0.223379
SULT4A1	sulfotransferase family 4A member 1	0.538009	1.07744	0.0376073	0.255325	0.697436	0.963651	-0.0667312	0.0736801	-0.00700636	0.0255805
AC110079.1	uncharacterized LOC729218	0.520928	1.07599	0.0177664	0.498177	1.17884	1.88159	-0.111329	0.0365488	0.124052	0.331874
MED10	mediator complex subunit 10	1.05212	1.07077	0.07625	0.487407	1.19061	1.93488	-0.0352056	0.00260694	0.0608246	0.0272983
PPCDC	phosphopantothenoylcysteine decarboxylase	0.587744	1.07033	0.123041	-0.130435	-0.413335	-0.918316	-0.0128379	0.00358544	0.336585	0.186787
RELT	RELT, TNF receptor	0.438823	1.07024	0.163723	0.794826	1.69439	1.7751	0.200294	0.35142	0.404857	0.210427
ZNF283	zinc finger protein 283	1.12052	1.06838	0.160825	0.227485	0.947178	1.08285	0.348999	0.255559	0.639945	0.258977
STOML1	stomatin like 1	0.958833	1.06438	-0.0581353	0.144297	0.603781	0.573734	0.328294	0.0103539	0.352513	0.267839
HIST1H3H	histone cluster 1 H3 family member h	1.17831	1.05875	0.66172	1.21319	3.52674	3.71349	0.3266	0.129402	-0.063969	0.0286821
CRCP	CGRP receptor component	0.903024	1.05596	0.12821	0.54634	1.11431	0.966158	0.124655	0.20534	0.594297	0.416126
ZNF286B	zinc finger protein 286B	0.863021	1.05502	-0.139119	0.254717	1.19695	1.79565	-0.146219	0.00825275	0.236445	0.404961
HIST1H1C	histone cluster 1 H1 family member c	0.902051	1.05467	0.0996015	0.723082	2.32919	2.2849	0.461418	0.266694	0.423616	0.115811
GATAD1	GATA zinc finger domain containing 1	0.516527	1.05319	0.13431	0.376388	1.10071	1.5779	-0.0285772	-0.0358996	0.197765	0.257243
ZNF16	zinc finger protein 16	1.32468	1.05302	0.334604	0.733574	1.2431	1.52313	0.197216	0.280255	0.0943961	-0.269142
ZNF550	zinc finger protein 550	0.901078	1.04674	0.0117518	0.0922897	0.692872	0.81615	-0.282812	-0.148135	0.504063	0.249268
NDUFA6	NADH:ubiquinone oxidoreductase subunit A6	0.711997	1.04575	0.20003	0.168959	0.369665	0.660444	-0.0218627	0.116404	0.348516	0.221388
AKIRIN2	akirin 2	0.888809	1.04287	0.105114	0.557636	1.1426	1.95591	-0.0577001	-0.108764	-0.335253	-0.190697
THG1L	tRNA-histidine guanylyltransferase 1 like	0.979646	1.04262	0.0137773	0.189163	0.713859	0.249789	-0.0315591	0.0121112	0.11906	-0.175283
PPP2R5B	protein phosphatase 2 regulatory subunit B'beta	0.652933	1.04167	0.0132233	-0.0708064	0.279231	0.371154	-0.0104245	-0.106028	-0.402783	-0.0216962
ZNF503	zinc finger protein 503	1.00744	1.04156	0.0990528	0.706685	0.375012	-0.119334	-0.00506488	-0.342893	-0.777577	-0.906294
SLC35G2	solute carrier family 35 member G2	1.3702	1.04079	0.357388	0.41215	1.02444	1.34644	0.111159	-0.159051	-0.133806	-0.0146571
RASEF	RAS and EF-hand domain containing	0.776126	1.03969	-0.0438279	0.141366	0.277511	0.297846	-0.0316985	0.1914	-0.188525	-0.278444
ZNF200	zinc finger protein 200	0.797635	1.0392	0.102979	0.360527	0.454044	0.558752	-0.00753633	0.186202	0.427102	0.221477
ERN1	endoplasmic reticulum to nucleus signaling 1	0.580902	1.03488	-0.0470321	0.44943	0.719738	0.978599	-0.217388	-0.0295524	0.131942	0.198853
ZNF408	zinc finger protein 408	1.61287	1.0312	0.0323524	0.829783	1.7778	2.21654	-0.0285976	0.091694	0.149398	-0.297751
SSBP1	single stranded DNA binding protein 1	0.0293161	1.03028	-0.284884	-0.0387327	0.652589	-0.971289	0.937544	0.362528	0.42742	-1.75935
ZNF79	zinc finger protein 79	0.815142	1.02687	0.216226	0.752676	1.26113	1.16255	0.035777	0.319682	0.157413	-0.0862243
AC091057.5	OTU deubiquitinase 7A (OTUD7A), pseudogene	-0.781045	1.02219	-1.66901	0.370347	1.18876	-0.970211	1.30421	2.08938	1.1291	1.58167
FAM219A	family with sequence similarity 219 member A	0.600072	1.021	-0.0699352	0.0325447	0.500773	0.753296	0.00301816	0.0578281	-0.0893474	-0.170066
EMILIN2	elastin microfibril interfacer 2	0.737772	1.01918	-0.0620001	0.074546	0.799386	1.41312	-0.0875516	0.260684	0.0922307	0.297053
CYP27B1	cytochrome P450 family 27 subfamily B member 1	0.394614	1.01818	-0.0500772	0.916921	1.15374	1.04411	-0.0777654	0.233504	-0.19804	-0.155795
FAM53C	family with sequence similarity 53 member C	0.919218	1.01685	-0.0569424	0.676165	1.1517	1.32345	0.0148697	0.101427	-0.0420323	-0.0819501
C1orf216	chromosome 1 open reading frame 216	0.284647	1.01403	0.194169	0.193042	1.00828	1.11805	0.103246	0.157292	0.45745	0.0922881
UBR4	ubiquitin protein ligase E3 component n-recognin 4	0.741346	1.01376	-0.0880462	-0.0748595	0.111209	0.274139	-0.109203	0.126807	-0.0569785	-0.025207
ZNF724	zinc finger protein 724	1.29757	1.01341	-0.578084	-0.126249	-0.213473	0.566477	-0.305733	-0.495283	-0.539589	-0.423909
FAM241B	family with sequence similarity 241 member B	0.225464	1.01166	0.114463	0.245821	0.962416	1.27457	0.181948	0.043677	0.301298	0.222612
ZSWIM6	zinc finger SWIM-type containing 6	1.34316	1.00958	-0.0279995	0.52596	0.749692	0.996697	-0.0661509	0.517513	0.193785	-0.17617
LMCD1	LIM and cysteine rich domains 1	1.25354	1.00537	-0.359191	0.0794859	0.168276	-0.354776	0.0757955	-0.18799	-0.0182505	-0.179306
RNF122	ring finger protein 122	0.934535	1.00377	-0.00722009	0.788052	1.22845	0.989813	-0.114852	-0.079408	0.0220593	-0.569194
AC018638.5	novel pseudogene	0.430247	1.00192	-0.00509889	0.474913	0.850795	1.39062	0.234003	0.10429	0.50948	0.209827
MOAP1	modulator of apoptosis 1	0.622178	0.999226	0.339821	0.722371	1.80406	2.18647	-0.00854334	-0.0164445	0.205524	0.229875
MOAP1	modulator of apoptosis 1	0.622178	0.999226	0.339821	0.722371	1.80406	2.18647	-0.00854334	-0.0164445	0.205524	0.229875
GADD45B	growth arrest and DNA damage inducible beta	0.9476	0.997575	0.217719	4.25043	4.82825	4.03174	0.220914	0.949685	-0.213251	-0.917343
HIST1H2BD	histone cluster 1 H2B family member d	0.607486	0.99514	-0.254879	0.257709	1.34806	2.60164	-0.355702	-0.369637	-0.398938	-0.561628
RAE1	ribonucleic acid export 1	0.850849	0.994329	0.0983142	0.41207	0.917537	0.818578	0.0533637	0.0659071	0.330836	0.0782234
PRKAB1	protein kinase AMP-activated non-catalytic subunit beta 1	0.678051	0.992431	0.21066	0.364472	0.986012	1.15564	0.00345686	0.0894084	0.398241	0.0765547
BYSL	bystin like	1.12949	0.99099	0.0749172	0.365637	0.677864	0.632199	0.092199	0.217152	0.402512	0.075669
RNA5SP84	RNA, 5S ribosomal pseudogene 84	-1.22289	0.990514	2.56168	1.6172	0.868419	0.261404	2.18406	2.33337	2.6435	1.22616
AL356095.3	double homeobox (DUX) pseudogene	-0.753305	0.990514	2.89283	2.27566	0.868419	0.261404	0.654184	1.3491	0.690058	-0.205357
LRRC8E	leucine rich repeat containing 8 VRAC subunit E	0.924948	0.989811	0.317489	0.603505	1.02115	0.876184	0.287703	0.0222024	0.156843	0.408028
HAUS2	HAUS augmin like complex subunit 2	0.885112	0.987796	0.0322564	0.481841	1.01519	1.53067	0.0104718	0.0818247	0.0295763	0.0504107
UNC119B	unc-119 lipid binding chaperone B	0.842086	0.986006	0.111602	0.292046	0.813158	0.801487	-0.00602539	0.147254	0.38925	0.0987273
RRS1	ribosome biogenesis regulator homolog	1.03128	0.98415	0.0254041	0.490645	1.34803	1.80777	0.0579287	0.23612	0.328419	-0.0361516
MAFG	MAF bZIP transcription factor G	0.213708	0.98378	-0.0543634	0.503115	1.36464	1.66652	-0.0111388	-0.0363431	-0.134727	-0.19177
ERRFI1	ERBB receptor feedback inhibitor 1	1.15435	0.979019	0.0377917	0.795542	0.957941	0.98251	-0.127432	0.18888	-0.210655	-0.32585
SH2D2A	SH2 domain containing 2A	1.15651	0.975375	0.330231	0.313646	-0.313556	-0.2657	-0.121869	-0.388139	-0.138942	0.283349
ZNF268	zinc finger protein 268	0.982879	0.974631	0.247642	0.167036	0.634973	1.11151	-0.000946048	-0.00858687	0.144764	0.0348877
RND3	Rho family GTPase 3	1.30133	0.973959	0.130269	1.24996	1.27071	1.93476	-0.0756844	0.00707841	-0.312614	-0.739091
HKR1	HKR1, GLI-Kruppel zinc finger family member	0.922787	0.973946	-0.658683	0.309831	-0.125572	0.423872	0.11943	-0.0242609	0.383218	0.229714
CCDC9	coiled-coil domain containing 9	0.654167	0.9725	0.0205851	0.442852	0.823286	0.847522	0.0242117	0.08463	-0.0144191	-0.0288186
SNAI2	snail family transcriptional repressor 2	1.60023	0.969165	0.107936	1.09091	0.0379341	0.0531783	-0.0940903	-0.0931048	-0.800724	-1.10971
PRSS23	serine protease 23	1.01125	0.968711	-0.116532	0.0176379	0.143191	-0.122419	-0.171099	0.0781177	-0.170134	-0.412456
FAN1	FANCD2 and FANCI associated nuclease 1	0.90117	0.968137	0.434012	0.0154997	0.448245	0.061336	0.333715	0.148846	0.297681	0.567567
CD55	CD55 molecule (Cromer blood group)	0.795788	0.967897	-0.075295	0.343176	0.819612	1.53848	0.0958236	-0.074118	-0.199563	-0.17269
NUDT19	nudix hydrolase 19	1.01914	0.966223	-0.10104	-0.0415004	-0.788012	-1.61175	-0.211507	-0.168377	-0.343904	-0.0534939
HIST1H2BJ	histone cluster 1 H2B family member j	0.850353	0.963822	0.00845911	0.83895	2.61417	4.23308	0.496764	0.483814	0.709508	0.254776
OLIG2	oligodendrocyte transcription factor 2	0.629542	0.961159	-0.05332	0.664004	0.0271352	-1.26834	-0.0512101	-0.41318	-0.556848	-0.752058
HTD2	hydroxyacyl-thioester dehydratase type 2	0.652331	0.959743	0.37088	0.750771	1.7898	1.88475	0.136963	0.215722	0.192329	0.343794
MAFK	MAF bZIP transcription factor K	0.519193	0.959294	0.199417	0.685657	1.76787	1.95958	0.0759773	0.0355448	0.0690492	0.2673
TNPO2	transportin 2	0.54006	0.959273	0.0768845	0.361955	0.566977	0.337636	-0.0484394	0.152076	0.432363	0.347136
ZNF227	zinc finger protein 227	1.01153	0.958078	0.0995529	0.469647	0.675689	1.25956	0.144836	0.233	0.123917	-0.0966935
EXT1	exostosin glycosyltransferase 1	0.735788	0.954855	-0.04147	0.363301	0.683812	0.511291	-0.00369963	0.474649	0.189072	-0.254627
ZNF367	zinc finger protein 367	0.524167	0.952022	-0.152131	0.296137	1.13344	2.05346	-0.175758	-0.291436	-0.76879	-0.483582
PINX1	PIN2 (TERF1) interacting telomerase inhibitor 1	0.685975	0.94945	0.0265286	0.316554	0.706311	0.973201	0.0208903	-0.062119	0.135178	0.15737
CDC6	cell division cycle 6	0.790532	0.944703	0.0391186	0.222521	0.0342067	-0.229798	-0.00655236	0.125642	-0.0153796	-0.340192
CEP72	centrosomal protein 72	0.892502	0.939168	0.212318	0.41448	0.774204	0.788799	0.107644	0.248111	0.49178	0.250507
ARID5A	AT-rich interaction domain 5A	0.901627	0.936426	0.107682	1.12054	1.76397	1.83046	0.161422	0.0956662	-0.132803	-0.101388
ZNF790	zinc finger protein 790	1.16798	0.93288	0.374438	0.825799	1.40943	0.285296	0.441697	0.346443	0.451335	1.37696
UBIAD1	UbiA prenyltransferase domain containing 1	0.789619	0.931818	0.0292825	0.297666	0.271321	-0.0472645	0.0822024	0.389368	0.215984	0.00173684
BNIP1	BCL2 interacting protein 1	1.09475	0.931588	0.162276	0.629207	1.32354	1.43317	0.122552	0.217568	0.23469	0.129198
ZSCAN12	zinc finger and SCAN domain containing 12	0.769606	0.930977	0.165279	0.339333	0.75894	1.02434	-0.0682584	0.0084036	0.155054	0.311862
RAB39A	RAB39A, member RAS oncogene family	1.26885	0.92991	-0.265448	-0.278811	-0.0159123	1.18877	-0.15338	-0.307386	0.0584432	0.589873
KMT2A	lysine methyltransferase 2A	0.82409	0.927682	0.0342621	0.150164	1.10977	1.99419	-0.104234	0.0332247	0.149132	0.396185
NAT9	N-acetyltransferase 9 (putative)	0.580059	0.926609	-0.0336514	0.184904	0.533707	0.344629	-0.0375978	-0.188345	0.0843629	0.183109
TRIM35	tripartite motif containing 35	1.11701	0.926297	0.10372	0.470061	0.885311	0.679152	0.0529504	0.210262	0.246957	-0.0142651
IQGAP3	IQ motif containing GTPase activating protein 3	0.465655	0.925799	-0.0629893	-0.0573879	-0.0915654	0.234084	-0.053665	-0.0563651	-0.111171	-0.119599
C1orf109	chromosome 1 open reading frame 109	0.759634	0.925454	0.0817039	0.427059	0.87788	1.02001	0.00429138	0.134815	0.435879	0.289571
TMEM182	transmembrane protein 182	0.943729	0.922643	0.37272	0.128636	0.231806	0.0334802	0.0505523	-0.0175657	0.0518177	-0.0712867
NUDT16L1	nudix hydrolase 16 like 1	0.578454	0.91609	0.220055	0.319669	0.327907	-0.655009	0.124617	0.0460314	0.220426	-0.0962253
MKRN3	makorin ring finger protein 3	0.622339	0.911331	-0.0870342	0.0727899	0.844851	0.4148	0.016892	-0.156771	0.14028	0.0547783
FKRP	fukutin related protein	0.627574	0.910929	-0.0737531	0.372092	0.901531	0.775735	0.098826	0.20599	0.29483	-0.0537302
ZNF561	zinc finger protein 561	0.950897	0.910518	0.141153	0.450623	0.960342	1.07072	0.177025	0.24709	0.502045	0.0543228
FAM193A	family with sequence similarity 193 member A	0.605111	0.909046	-0.0777802	0.309745	0.855613	1.07554	-0.0223056	-0.0360783	0.0687822	0.124874
UNG	uracil DNA glycosylase	0.80059	0.908386	0.0313138	0.302294	0.556431	0.0265323	0.0395115	0.197507	0.228878	-0.413381
HIST2H2AA4	histone cluster 2 H2A family member a4	1.44946	0.907259	0.0264473	1.32022	3.13251	4.09741	0.154032	-0.267739	0.180691	0.206704
CACNB4	calcium voltage-gated channel auxiliary subunit beta 4	0.605984	0.9069	-0.265045	-0.526268	-0.499011	0.128945	-0.366228	-0.307486	-0.55847	-0.21511
PPRC1	peroxisome proliferator-activated receptor gamma, coactivator-related 1	1.01534	0.903033	0.0455181	0.670524	1.43805	1.8076	-0.0821624	0.255014	0.141019	0.0892422
TMED7-TICAM2	TMED7-TICAM2 readthrough	0.127287	0.902463	0.572734	0.859638	2.17984	3.53529	-0.137585	-0.0554978	0.461637	1.02044
COX19	cytochrome c oxidase assembly factor COX19	0.935475	0.901752	-0.0973254	0.476977	1.23719	1.67813	-0.168464	-0.338182	-0.442047	-0.149852
HES1	hes family bHLH transcription factor 1	0.559987	0.900128	0.107762	0.968886	0.587309	1.18206	-0.0920468	-0.778128	-1.13102	-1.16148
ZNF140	zinc finger protein 140	0.97192	0.899832	0.292188	0.399456	0.814147	0.82296	0.107593	0.174885	0.179776	-0.201053
ARFGAP2	ADP ribosylation factor GTPase activating protein 2	0.755887	0.898902	0.0184101	0.215514	0.53477	0.0769886	0.114947	0.15455	0.372766	0.0963612
ZNF426	zinc finger protein 426	0.976862	0.898811	0.0460369	0.172932	0.566	0.952893	-0.260681	-0.0701183	-0.0779079	0.118645
BTN2A1	butyrophilin subfamily 2 member A1	0.852551	0.898774	0.00702736	0.32867	0.901681	1.73056	-0.0915204	0.0457203	0.148057	-0.0222857
ZNF557	zinc finger protein 557	0.680233	0.8971	0.365318	0.683385	0.900108	1.09629	0.267736	0.254335	0.262257	-0.0774314
ZNF622	zinc finger protein 622	0.900508	0.895695	0.0641173	0.50802	1.26062	1.62086	0.0546198	0.193491	0.161578	-0.240081
ZNF548	zinc finger protein 548	0.943414	0.895431	-0.108486	-0.0234228	0.367105	0.359891	0.0722723	-0.185713	-0.326551	-0.340516
AL096711.2	novel transcript	0.487927	0.892983	0.148304	-0.176256	0.614894	1.47867	-0.221786	-0.098519	-0.1467	0.0942408
ALKBH1	alkB homolog 1, histone H2A dioxygenase	1.00263	0.892429	0.041884	0.405273	1.03919	1.36708	-0.0232161	-0.115794	0.0172341	-0.0375114
AC010970.1	RNA, 18S ribosomal pseudogene	-0.481058	0.891903	-0.0991524	-0.209382	0.00349965	0.786657	0.451619	0.0908651	1.45908	1.0047
DOLPP1	dolichyldiphosphatase 1	0.755328	0.890533	0.0984982	0.348744	0.745742	0.387906	0.0599147	0.0959779	0.0747769	0.00169653
E2F1	E2F transcription factor 1	0.663667	0.888421	0.137137	0.303031	0.737204	0.62104	0.147121	0.24252	0.182937	-0.264088
POC5	POC5 centriolar protein	1.05821	0.881989	0.0903151	0.419707	0.290494	-0.267761	-0.180276	0.0944139	0.170311	-0.193458
ZNF485	zinc finger protein 485	1.01375	0.881843	0.131963	0.0284571	0.111908	-0.366118	-0.0157501	0.0131065	0.334518	0.436236
ZNF17	zinc finger protein 17	1.29974	0.877439	0.21719	0.594701	1.05703	1.07639	0.324094	0.333674	0.576019	-0.321337
TMEM101	transmembrane protein 101	0.8495	0.876578	0.139293	0.263986	0.439786	0.573918	0.0515629	0.0636521	0.302606	0.21241
MINDY4	MINDY lysine 48 deubiquitinase 4	0.910903	0.874636	0.25438	0.061897	-0.485649	-0.734721	0.0639728	-0.000395979	-0.081333	0.282406
HIST1H3B	histone cluster 1 H3 family member b	0.715385	0.87437	-0.214172	2.89163	5.83703	6.74246	0.436269	0.0951727	1.53095	0.931548
MRPL45P2	mitochondrial ribosomal protein L45 pseudogene 2	0.520341	0.874056	-1.01949	0.155322	0.131547	-0.14304	0.309634	-0.317327	-0.319439	-0.0807886
QTRT2	queuine tRNA-ribosyltransferase accessory subunit 2	0.791169	0.874027	0.0212261	0.365028	0.748176	0.711712	-0.0414434	0.0661333	0.336238	0.184142
OTUD1	OTU deubiquitinase 1	0.577716	0.873613	0.253921	1.55741	0.601506	1.33133	-0.21966	-0.167468	-0.489128	-0.798753
ZNF791	zinc finger protein 791	0.632611	0.872409	0.211123	0.644039	1.55824	2.38781	0.122568	0.186474	-0.123283	-0.0957505
NSRP1	nuclear speckle splicing regulatory protein 1	1.08081	0.871488	-0.0898526	0.071754	0.409295	0.643543	-0.0775508	-0.112137	-0.0486998	-0.13123
DAGLB	diacylglycerol lipase beta	0.555834	0.869107	0.182206	0.428743	0.935619	1.58814	-0.015352	0.205672	0.189719	0.290382
ZNF568	zinc finger protein 568	1.26505	0.86692	0.0866782	0.0860887	0.13423	0.288975	-0.101538	-0.83026	0.250743	-0.0290646
CALCB	calcitonin related polypeptide beta	0.817843	0.866579	-0.261347	0.543972	2.03541	3.01235	0.116621	0.0871788	0.296327	0.568026
ZNF776	zinc finger protein 776	0.795328	0.864296	-0.0475302	0.212319	0.3552	0.451498	-0.0671941	-0.0260236	-0.233128	-0.244797
AC270253.2		1.01447	0.863788	-0.698382	0.106291	1.06891	1.11201	-0.136392	0.540151	0.943207	-0.527425
ZNF383	zinc finger protein 383	1.22341	0.863776	0.17219	0.287833	1.14063	1.42298	0.116078	0.182648	0.328523	0.0651832
PMM2	phosphomannomutase 2	0.65857	0.863428	0.143925	0.403906	0.923303	1.36727	0.121772	0.379783	0.626926	0.183272
HIST1H2BC	histone cluster 1 H2B family member c	0.891065	0.860871	0.314145	1.0492	3.09586	4.65926	0.509619	0.219282	0.683501	-0.0769442
RPRD1B	regulation of nuclear pre-mRNA domain containing 1B	0.616387	0.859542	-0.0680163	0.263981	0.886017	1.08481	-0.181658	0.144476	0.130698	-0.0416377
FAM13B	family with sequence similarity 13 member B	0.602795	0.858478	0.0921026	0.291691	0.496433	0.521661	-0.135745	0.109152	0.0402895	-0.154913
SDE2	SDE2 telomere maintenance homolog	1.07447	0.858339	-0.053925	0.604147	1.52647	2.74339	-0.00944693	0.0237526	-0.133911	-0.110082
RBM14	RNA binding motif protein 14	0.660617	0.857069	0.0244564	0.0767904	0.223049	-0.882118	0.0469802	0.0554611	0.195165	0.0943857
EPC1	enhancer of polycomb homolog 1	0.951054	0.856998	0.130903	0.891305	1.53185	1.30852	-0.0473482	0.0231831	-0.36639	-0.63781
FBXL12	F-box and leucine rich repeat protein 12	0.920161	0.856206	-0.00384194	0.424306	0.859851	1.36995	-0.0502213	0.071294	0.15528	-0.161924
AP3M2	adaptor related protein complex 3 subunit mu 2	0.556678	0.855288	0.293611	0.262387	0.683333	0.516356	0.0423378	0.107856	0.506311	0.233962
HIST1H3J	histone cluster 1 H3 family member j	0.928267	0.854985	0.6871	1.07161	2.76295	3.87854	0.367428	0.921028	0.612845	-0.775633
TBC1D9	TBC1 domain family member 9	0.420476	0.85441	-0.225646	0.401959	0.867112	0.822172	-0.0875206	0.269564	-0.253562	-0.0262018
ZNF260	zinc finger protein 260	1.12544	0.853874	-0.245055	0.0324059	0.358078	1.12301	-0.128647	0.0884906	0.213335	0.122134
ZC3H8	zinc finger CCCH-type containing 8	0.924966	0.853826	-0.0328502	0.107709	0.407213	0.889941	-0.134294	-0.10424	0.0181634	0.0937116
AP3B2	adaptor related protein complex 3 subunit beta 2	0.658132	0.85295	0.150972	0.0170449	-0.124415	0.92726	0.0730883	0.0478645	0.187165	0.0778149
HIC2	HIC ZBTB transcriptional repressor 2	0.860825	0.850942	0.0409242	0.241683	0.817837	1.05791	-0.0267973	-0.0217399	0.0813061	0.0359747
ARID5B	AT-rich interaction domain 5B	1.15025	0.850653	-0.0388885	0.389381	-0.251025	-0.657024	-0.0920511	0.0850831	-0.684099	-0.430151
ZNF587B	zinc finger protein 587B	0.912201	0.84936	0.18695	0.256604	0.0822952	-0.807157	0.265573	0.503807	0.785946	0.368304
ZNF222	zinc finger protein 222	0.677397	0.847713	0.0781414	-0.341243	-0.691701	0.352249	-0.829582	-0.179789	-0.427825	-0.939042
RPS6KL1	ribosomal protein S6 kinase like 1	0.403784	0.847544	-0.256014	0.00956569	-0.000835553	-0.787409	-0.19749	-0.172122	-0.12687	-0.104299
RIBC2	RIB43A domain with coiled-coils 2	1.3231	0.847087	0.0828262	-0.256866	-0.865401	-2.04838	-0.0830992	-0.659614	-0.652703	-0.0299893
SPRED2	sprouty related EVH1 domain containing 2	0.429984	0.843549	-0.0868966	0.353012	0.764562	1.44766	-0.0546503	0.457801	0.0711375	-0.494682
INAFM1	InaF motif containing 1	0.500271	0.837752	0.0325528	0.224179	0.611371	0.617143	-0.11737	0.00625321	-0.0321681	0.00553304
LZTS3	leucine zipper tumor suppressor family member 3	0.401616	0.83774	-0.220874	-0.095515	0.201128	0.125383	-0.0126274	0.00133633	-0.406207	-0.276277
NMNAT1	nicotinamide nucleotide adenylyltransferase 1	0.64666	0.837416	0.0746586	-0.042971	-0.591624	-1.45356	0.0301952	-0.054466	-0.0282091	-0.057259
ZNF585A	zinc finger protein 585A	0.828824	0.836281	0.206215	0.137686	0.646395	1.00299	0.0243944	0.111881	0.242385	0.0928556
C10orf88	chromosome 10 open reading frame 88	0.935621	0.833591	-0.103893	-0.0770083	-0.213062	-0.575429	-0.159811	-0.205669	-0.245114	-0.256982
NPPC	natriuretic peptide C	0.660817	0.833102	0.50736	1.1359	1.50108	1.9489	0.0974647	-0.498545	-0.168089	-0.229771
PCGF1	polycomb group ring finger 1	1.01808	0.833047	0.155997	0.377372	0.493115	0.508341	0.00412389	-0.0433992	-0.0396189	0.0500108
KRCC1	lysine rich coiled-coil 1	0.698031	0.832713	-0.348666	-0.331787	-0.175385	-0.655957	-0.286459	-0.727652	-1.23019	-0.227148
RNA5SP82	RNA, 5S ribosomal pseudogene 82	1.36069	0.832426	-0.011839	0.739234	1.44609	1.24715	1.24443	-0.039185	0.628995	0.970456
RNA5SP268	RNA, 5S ribosomal pseudogene 268	0.296849	0.832426	0.364264	-0.0878467	1.19533	2.00573	-0.15135	0.542712	1.47524	1.34656
OARD1	O-acyl-ADP-ribose deacylase 1	0.503909	0.828981	0.262852	0.0840391	0.130318	0.0676472	0.0868167	0.0260164	-0.123062	0.243472
SHC2	SHC adaptor protein 2	0.478153	0.828511	-0.164962	-0.218874	0.185397	-0.0278218	0.101062	0.293004	0.0462074	-0.38812
ZNF614	zinc finger protein 614	0.95088	0.827674	0.415052	0.503421	1.09995	1.52749	0.110411	0.190817	0.365525	0.256391
ZNF460	zinc finger protein 460	0.686557	0.827386	-0.0151022	0.385858	1.03443	2.0029	-0.0798127	0.220517	0.194344	0.0827627
TIMP3	TIMP metallopeptidase inhibitor 3	0.80922	0.822094	-0.0764484	1.03488	1.03326	0.921875	0.0497423	0.358603	-0.145553	-0.505829
URB1	URB1 ribosome biogenesis 1 homolog (S. cerevisiae)	0.535396	0.82165	-0.0677633	-0.0062909	0.103346	-0.098293	-0.0387763	0.126277	0.312188	0.189682
EFNB2	ephrin B2	0.497614	0.821567	-0.019453	1.05499	1.26171	1.11972	-0.121087	0.148163	-0.200708	-0.599817
PLK2	polo like kinase 2	0.806064	0.820693	0.0863149	0.871972	-0.045452	0.385225	-0.113323	-0.0445997	-0.522606	-0.689483
TAF1A	TATA-box binding protein associated factor, RNA polymerase I subunit A	0.940903	0.819756	0.112029	0.134732	0.75169	0.647305	-0.0857695	-0.00610337	0.325078	0.0511161
CDT1	chromatin licensing and DNA replication factor 1	0.920212	0.818997	0.0608602	0.260382	0.336402	0.1582	0.0611275	0.000883705	-0.0664647	-0.120224
WDR76	WD repeat domain 76	0.982325	0.818905	0.0910044	0.0470916	0.275925	0.327589	0.0858111	0.0716704	0.190818	0.0225089
ITFG2	integrin alpha FG-GAP repeat containing 2	0.611496	0.815308	-0.0902206	0.309717	0.820538	1.01637	-0.0454137	0.365099	0.301934	0.0593338
CCT6P1	chaperonin containing TCP1 subunit 6 pseudogene 1	0.218616	0.814567	-0.156718	0.701522	1.56566	2.1892	-0.396131	-0.00777467	-0.061334	-0.187169
GPN2	GPN-loop GTPase 2	0.623656	0.81261	0.130842	0.284457	0.807175	1.10415	0.0847253	0.0986332	0.295416	0.06312
TERF2IP	TERF2 interacting protein	0.526249	0.809857	0.13339	0.485586	1.42108	1.87237	0.066164	0.151084	0.227297	-0.0699536
MCM10	minichromosome maintenance 10 replication initiation factor	0.934912	0.80912	-0.0932736	0.0816965	0.269491	0.396422	-0.00553119	0.052615	0.100529	-0.018552
TNFRSF10B	TNF receptor superfamily member 10b	0.417298	0.808083	-0.0883473	0.101953	0.835172	1.55129	0.0304448	-0.261402	-0.340787	-0.458193
NT5DC3	5'-nucleotidase domain containing 3	0.67502	0.807723	-0.000669587	0.370471	0.523867	0.554204	-0.0673034	0.212615	0.0326167	-0.288733
THAP6	THAP domain containing 6	0.775452	0.807508	0.278394	0.29035	0.235302	-0.3294	-0.0480448	0.063532	0.29497	0.324831
AC140113.1	family with sequence similarity 201, member A (FAM201A) pseudogene	1.11645	0.807414	1.51787	1.14534	0.0920314	2.62789	1.65023	0.572715	1.73972	0.201579
TRMT10B	tRNA methyltransferase 10B	0.934752	0.80594	0.3156	0.130976	0.439743	0.453212	0.184883	-0.148813	0.203079	0.26268
ZCCHC12	zinc finger CCHC-type containing 12	1.80356	0.805641	-0.0673007	1.09936	1.10563	0.221333	0.0171459	0.852524	1.37409	1.30025
ZNF841	zinc finger protein 841	1.08357	0.805536	-0.147141	0.369359	0.985393	1.05972	0.0514417	0.0192587	0.21428	-0.00678278
GGNBP2	gametogenetin binding protein 2	0.852877	0.803883	0.11962	0.265632	0.234209	0.116913	-0.045126	0.0491092	0.0168319	-0.0780894
ZNF708	zinc finger protein 708	0.791972	0.803532	-0.292212	0.0381053	0.273614	0.625084	-0.151733	0.00726018	-0.164328	0.000677194
ZNF335	zinc finger protein 335	0.831561	0.803471	-0.0677677	0.402459	0.999114	1.1885	-0.00688381	0.248515	0.332145	-0.0775517
NEU1	neuraminidase 1	0.636547	0.803134	0.140703	0.618207	0.963597	1.15126	0.141714	0.236648	0.388786	0.372912
NEU1	neuraminidase 1	0.636547	0.803134	0.140703	0.618207	0.963597	1.15126	0.141714	0.236648	0.388786	0.372912
NEU1	neuraminidase 1	0.565567	0.802812	-0.00434521	0.661584	0.915995	1.16047	0.140219	0.213449	0.241121	0.353442
NEU1	neuraminidase 1	0.565567	0.802812	-0.00434521	0.661584	0.915995	1.16047	0.140219	0.213449	0.241121	0.353442
NEU1	neuraminidase 1	0.565567	0.802812	-0.00434521	0.661584	0.915995	1.16047	0.140219	0.213449	0.241121	0.353442
NEU1	neuraminidase 1	0.565567	0.802812	-0.00434521	0.661584	0.915995	1.14907	0.140219	0.213449	0.241121	0.353442
TWNK	twinkle mtDNA helicase	0.952157	0.802371	0.0451572	0.623544	1.42548	1.95184	-0.0223119	0.143457	0.30205	0.0150589
FAM86EP	family with sequence similarity 86 member E, pseudogene	0.746938	0.802246	0.168743	0.346405	-0.101166	-0.94393	0.276377	0.249205	0.362059	0.203294
CDKN1A	cyclin dependent kinase inhibitor 1A	0.131752	0.800336	-0.109783	0.205001	0.767117	1.79385	-0.0654679	-0.365038	-1.10387	-1.23776
FOXO3	forkhead box O3	0.532252	0.7987	-0.0266617	0.326607	0.81058	0.972499	-0.0501581	0.0193687	-0.155465	0.0193313
ZNHIT6	zinc finger HIT-type containing 6	0.82959	0.796241	-0.0793512	0.180495	0.784316	1.69914	-0.155253	-0.181248	0.0284947	0.054357
HOXB2	homeobox B2	1.077	0.795711	0.0909668	0.331136	0.516712	0.707439	-0.0156424	-0.0718557	-0.582009	-0.679974
KCTD5	potassium channel tetramerization domain containing 5	0.695565	0.795436	0.0806945	0.346558	0.927588	1.33116	-0.0224169	0.117834	0.265813	0.066023
UMPS	uridine monophosphate synthetase	0.814072	0.794846	0.14522	0.259155	0.311179	-0.255898	0.115957	0.173736	0.319444	-0.0279576
GGNBP2	gametogenetin binding protein 2	0.833664	0.793384	0.141758	0.266837	0.245278	0.125476	-0.0377703	0.0467352	0.00890756	-0.0754389
PUM3	pumilio RNA binding family member 3	0.814388	0.790775	-0.00923476	-0.130487	-0.179456	-0.515708	0.0369192	0.103412	0.216137	-0.153521
ZFYVE27	zinc finger FYVE-type containing 27	0.39859	0.790359	0.141948	0.324863	0.719592	0.293501	0.00553425	0.126401	0.28364	0.0696779
ZKSCAN1	zinc finger with KRAB and SCAN domains 1	0.499	0.78985	-0.0465691	0.248279	0.691155	0.753035	-0.078726	0.0821765	0.000761531	-0.0030763
NOL6	nucleolar protein 6	0.453287	0.788628	-0.0101658	0.226101	0.5309	0.871973	0.0325553	0.237627	0.423955	0.250211
ORC5	origin recognition complex subunit 5	0.645849	0.787882	0.219901	0.245587	-0.275005	-1.03879	-0.077625	-0.0815014	0.286232	0.236809
ZSCAN21	zinc finger and SCAN domain containing 21	1.0738	0.787055	0.192163	0.578009	0.493305	0.312437	-0.0812869	0.0542275	0.02787	0.0835367
ADM	adrenomedullin	0.221552	0.787007	0.650734	0.901862	0.449369	1.12473	0.474869	-0.56409	0.126237	0.269428
TIMM23B	translocase of inner mitochondrial membrane 23 homolog B	0.694866	0.785085	-0.073857	0.446769	1.20325	1.65396	0.0467282	0.349943	0.587428	0.0636131
FAM118A	family with sequence similarity 118 member A	0.442612	0.784949	0.195904	0.3968	0.36891	0.0668021	0.0291264	0.200612	0.491206	0.482289
GLYCTK	glycerate kinase	0.793131	0.782975	-0.130198	0.328547	0.0795869	-1.51247	-0.0439463	0.463299	0.556563	-0.0532587
MAU2	MAU2 sister chromatid cohesion factor	0.69796	0.782955	-0.0267029	0.130753	-0.130927	-0.493722	-0.0136787	0.116994	0.106395	0.00208767
GGACT	gamma-glutamylamine cyclotransferase	0.331578	0.781776	0.165901	-0.18577	-0.199402	-0.220477	0.0593622	-0.0433483	-0.0362213	-0.129403
UPF1	UPF1, RNA helicase and ATPase	0.446121	0.78066	0.0830043	0.309922	0.731194	0.816865	0.00117512	0.117599	0.423807	0.417881
ARC	activity regulated cytoskeleton associated protein	1.46612	0.780304	-0.0247241	3.67818	2.60456	2.63055	0.0690417	1.36532	0.515948	-2.25884
ZNF577	zinc finger protein 577	0.386638	0.779765	0.439302	0.412968	1.25128	1.85283	0.218421	0.186612	0.462142	0.829344
SLC46A1	solute carrier family 46 member 1	0.210714	0.779374	-0.109378	-0.0390228	0.166367	-0.0595138	0.0434715	-0.0698043	0.0267584	0.0693728
POMK	protein-O-mannose kinase	0.655223	0.778641	-0.0282564	0.160565	0.523571	1.23364	-0.0513109	0.0945646	0.0826915	-0.0216253
NIP7	NIP7, nucleolar pre-rRNA processing protein	0.695147	0.777944	-0.018294	0.366952	1.05885	1.28085	-0.0375762	0.139353	0.311405	-0.0204439
CEP295	centrosomal protein 295	0.577154	0.777874	-0.00416801	0.200317	0.635705	0.322114	0.0195253	-0.0190671	0.143903	-0.167488
ANKHD1-EIF4EBP3	ANKHD1-EIF4EBP3 readthrough	0.793053	0.777711	0.441003	0.711896	1.13748	1.06664	0.533853	-0.215144	0.104761	0.531077
WHAMM	WAS protein homolog associated with actin, golgi membranes and microtubules	0.924704	0.776546	0.245163	0.78122	1.8844	2.30064	0.143592	0.0429002	0.170102	0.164762
PLD6	phospholipase D family member 6	0.873329	0.774273	0.316042	0.481737	0.341875	-0.488236	0.151983	0.163088	0.292252	0.130669
ATP5MF-PTCD1	ATP5MF-PTCD1 readthrough	0.860553	0.772608	0.138594	0.321575	0.762548	0.638654	0.0679491	0.146105	0.212052	-0.0118966
HIST2H3D	histone cluster 2 H3 family member d	0.658548	0.772535	1.14107	0.986122	4.11067	4.85198	0.381167	0.0589425	0.507335	-0.183639
ZNF239	zinc finger protein 239	1.09153	0.771433	0.150193	0.177832	0.300544	-0.0760726	-0.052709	-0.0651124	0.434303	0.467461
MASTL	microtubule associated serine/threonine kinase like	0.737256	0.770697	-0.0954385	0.315216	0.548625	0.697382	-0.109138	-0.117919	-0.256544	-0.12473
POLR3D	RNA polymerase III subunit D	0.691254	0.770693	-0.0055698	0.223695	0.430786	0.252674	0.00280735	-0.00297073	0.101631	-0.0874816
AC108488.2	novel protein similar to ribonuclease H1 RNASEH1	0.61167	0.770299	0.0144328	0.604011	0.842594	1.05999	-0.659929	0.376454	-0.266421	0.11937
MID1	midline 1	0.687775	0.767835	-0.0267492	0.273109	0.00281102	-1.09136	-0.0842167	0.152121	0.0692992	-0.188045
ZNF562	zinc finger protein 562	0.923057	0.767481	0.0688724	0.253937	0.368132	0.546293	0.160013	0.127033	0.297456	0.245461
RNF114	ring finger protein 114	0.916863	0.767276	0.0668434	0.154802	0.780597	1.44948	-0.0360793	-0.0688616	0.180007	0.0664888
CCDC137	coiled-coil domain containing 137	0.883769	0.764866	0.00159642	0.273615	0.683218	0.354085	0.0201064	-0.00589956	0.18191	0.0800718
POLD3	DNA polymerase delta 3, accessory subunit	0.667295	0.764482	-0.0654437	0.0336606	0.44741	0.581046	-0.0450017	-0.0783796	-0.0991807	-0.0830967
ATF6	activating transcription factor 6	0.609433	0.762903	0.144006	0.286829	0.771197	0.831659	0.0429926	0.289982	0.202128	0.0291262
CHIC2	cysteine rich hydrophobic domain 2	0.809656	0.760466	-0.0481189	0.0476848	0.78933	1.48651	-0.218499	-0.000472839	-0.140234	-0.189983
TGOLN2	trans-golgi network protein 2	0.588758	0.760175	-0.0132775	0.130957	0.581594	1.12563	-0.0845357	0.077212	0.0650793	-0.125445
POLR1E	RNA polymerase I subunit E	0.893889	0.759552	0.0750221	0.199276	0.470637	0.448765	0.106104	0.127195	0.482349	0.136731
ATG101	autophagy related 101	0.554598	0.759494	0.0364059	0.417339	1.29965	1.68594	-0.00295742	0.140046	0.325652	-0.0482881
SCAF8	SR-related CTD associated factor 8	0.78801	0.759402	0.0600696	0.425571	0.714691	0.869357	-0.0263606	0.196113	0.119264	-0.173748
ZNF620	zinc finger protein 620	0.663327	0.758006	0.00319085	0.189373	1.02879	1.69934	0.0228112	0.148805	0.270853	0.219327
MAD2L1BP	MAD2L1 binding protein	1.07599	0.756594	0.160059	0.696109	1.10312	1.06446	0.0617242	0.310446	0.316539	-0.102055
PUF60	poly(U) binding splicing factor 60	0.624106	0.755909	0.239874	0.0945742	-0.371479	-1.36492	0.0617558	0.40264	0.576058	-0.0292673
TMEM87A	transmembrane protein 87A	0.551456	0.755893	0.127745	0.652196	1.11575	1.30565	0.0580565	0.310966	0.218294	-0.240833
CELSR3	cadherin EGF LAG seven-pass G-type receptor 3	0.346327	0.755132	-0.16186	0.129997	0.0346128	0.106596	-0.0434353	0.107984	-0.19192	0.142154
ATAD2	ATPase family, AAA domain containing 2	0.604757	0.754192	-0.0439611	0.0852869	0.705239	1.13572	-0.110749	-0.00873161	0.00308105	-0.152775
LENG1	leukocyte receptor cluster member 1	1.27502	0.75401	-0.188555	0.0760307	0.674639	0.862712	-0.0915343	0.0252736	0.0875895	-0.446844
IFRD1	interferon related developmental regulator 1	1.39673	0.753304	0.0679872	0.344215	0.58382	1.24012	0.016237	0.0419092	0.199751	0.126059
DOK3	docking protein 3	0.319713	0.752939	-0.179046	0.174152	0.200454	0.116206	-0.110023	0.277108	-0.162668	-0.201474
C2orf92	chromosome 2 open reading frame 92	0.492906	0.751625	0.00236036	0.264115	0.191187	-0.08394	0.314405	0.168117	0.222041	0.462357
ANKRD30BL	ankyrin repeat domain 30B like	-0.173874	0.750011	0.178318	0.82414	0.535544	-0.530754	0.487159	0.582422	1.06387	-0.0308965
ENPP7P8	ectonucleotide pyrophosphatase/phosphodiesterase 7 pseudogene 8	1.28758	0.74981	0.749579	-1.22025	-0.0785824	-0.342957	0.0152305	0.0632626	0.281364	0.275966
ARMCX3	armadillo repeat containing X-linked 3	0.6283	0.749351	-0.139728	0.210336	0.59635	1.02298	-0.0445838	-0.196252	-0.100408	0.185355
GMEB2	glucocorticoid modulatory element binding protein 2	0.364002	0.749034	-0.0158394	0.327391	0.593774	0.161182	-0.0998105	0.0937954	-0.122738	-0.312916
USP36	ubiquitin specific peptidase 36	0.731635	0.748309	0.00182347	0.401025	0.842842	0.905816	-0.00398606	0.255788	0.370597	0.0704242
TES	testin LIM domain protein	0.691629	0.747078	-0.189621	-0.0973069	-0.243262	-0.279541	-0.0330204	0.0119441	-0.231241	-0.289426
GAS1	growth arrest specific 1	0.129493	0.746776	0.259401	1.37752	1.02852	-0.444457	0.148648	0.139232	-0.0457165	-0.743401
AL627311.1	ribosomal protein L34 (RPL34) pseudogene	0.724399	0.746773	-0.482476	0.266137	0.83621	0.216319	-0.944258	1.35013	-0.96528	-1.01175
AC131281.2	microtubule associated serine/threonine kinase 2 (MAST2) pseudogene	-0.021204	0.746773	0.323914	-0.0420901	1.86149	0.261404	1.02245	-0.234962	-0.15889	-0.205357
PEA15	proliferation and apoptosis adaptor protein 15	0.556515	0.74649	-0.0473518	0.235051	1.18889	2.27151	-0.0499699	-0.0895739	0.113341	0.0427513
RRP8	ribosomal RNA processing 8	0.739562	0.746472	0.0838826	0.31443	0.776096	0.84701	0.0193736	0.112433	0.4724	0.0592839
AC010326.4	ubiquitin-conjugating enzyme E2C (UBE2C) pseudogene	0.789599	0.746274	-0.826554	0.0395717	0.439399	0.637575	-0.106301	-0.271731	0.317126	-0.0229178
ZZEF1	zinc finger ZZ-type and EF-hand domain containing 1	0.133772	0.746195	-0.0655749	0.0952046	0.263711	0.343825	-0.0411697	0.16123	0.129371	0.0608467
TFB2M	transcription factor B2, mitochondrial	0.892573	0.742669	-0.0384723	0.26187	0.313473	0.0539262	-0.176778	0.0577291	0.219112	-0.217967
RAD51	RAD51 recombinase	0.720836	0.741062	0.295355	0.162391	0.424879	0.149677	0.0445433	0.124326	0.166227	0.0518452
HSPA14	heat shock protein family A (Hsp70) member 14	1.04852	0.740552	-0.0639069	0.44499	1.07869	1.8158	-0.101931	0.0892215	0.0901535	-0.00461657
FABP5P7	fatty acid binding protein 5 pseudogene 7	-0.1155	0.739885	0.409382	-0.385666	0.801751	0.396122	0.390536	0.302172	0.650557	-0.105229
KLHL26	kelch like family member 26	0.470949	0.739782	0.2405	0.556926	0.769787	0.710861	0.165352	0.210584	0.202521	-0.00760566
HMGCL	3-hydroxy-3-methylglutaryl-CoA lyase	0.477734	0.739256	0.071008	0.18295	-0.136981	-0.892128	0.126005	-0.00550524	0.0805026	0.101002
CCNB1IP1	cyclin B1 interacting protein 1	0.56943	0.739214	0.105002	0.692224	1.48973	1.92175	0.000991699	0.056155	0.254957	0.0666385
PLPP6	phospholipid phosphatase 6	0.602934	0.737968	-0.0849414	0.211608	0.430287	0.131132	-0.049017	-0.0564111	0.223628	-0.0186172
KRBOX4	KRAB box domain containing 4	0.506887	0.736923	0.100706	0.162217	0.762194	0.556414	-0.244131	0.0331183	0.0187321	-0.280249
C9orf85	chromosome 9 open reading frame 85	0.779044	0.736795	0.223965	0.372526	0.47723	0.823778	-0.0326775	-0.277844	-0.0406995	0.0643288
POMZP3	POM121 and ZP3 fusion	0.629171	0.736422	-0.0767312	0.704599	1.21763	1.7961	0.291777	0.132357	0.0572212	-0.537318
POMZP3	POM121 and ZP3 fusion	0.629171	0.736422	-0.0767312	0.704599	1.21763	1.7961	0.291777	0.132357	0.0572212	-0.537318
ZNF146	zinc finger protein 146	0.900453	0.735463	-0.00876835	0.070831	0.663059	1.44109	-0.0479735	-0.0247652	0.0738515	-0.0101493
MIS12	MIS12, kinetochore complex component	0.460311	0.733405	0.0985629	0.481718	0.812715	0.694171	0.0130165	-0.0243732	-0.434663	-0.371976
NIFK	nucleolar protein interacting with the FHA domain of MKI67	0.867556	0.732802	0.0924487	0.322004	0.848787	1.38848	0.0073367	0.079001	0.205139	0.142813
ZGRF1	zinc finger GRF-type containing 1	0.486826	0.732468	0.135702	0.0912185	0.754194	1.5534	-0.0863417	-0.0462989	0.0602683	0.226596
ZNF226	zinc finger protein 226	0.625275	0.732252	0.0304913	-0.0658003	0.155985	-0.0654794	0.212747	0.179937	-0.0289275	-0.197748
TRIM68	tripartite motif containing 68	0.69937	0.730761	-0.0420686	0.260563	0.0258526	-1.04377	0.0648398	0.106362	0.373243	0.197491
ZKSCAN2	zinc finger with KRAB and SCAN domains 2	0.731697	0.730558	0.103838	0.408889	0.660873	0.319986	-0.115733	0.168926	-0.0912207	-0.167532
EXO1	exonuclease 1	0.815107	0.730052	0.0272168	0.18738	0.92517	1.83515	0.0171264	0.0477677	0.268842	0.0824755
SLC25A38	solute carrier family 25 member 38	0.647771	0.729151	0.112929	0.132924	0.248126	0.0997079	-0.0325718	0.0145516	0.3027	0.141526
CDCA7	cell division cycle associated 7	0.805943	0.727797	0.00966034	0.033827	0.590464	0.721226	-0.0904036	-0.075326	0.0731641	-0.166571
AC027455.2		-0.525193	0.727382	1.61225	0.894153	0.206318	1.28381	0.968984	0.901839	1.85175	2.02535
HIST1H4A	histone cluster 1 H4 family member a	0.664257	0.72701	0.7367	1.04711	1.75422	1.58372	0.61061	0.469332	1.00473	0.0371417
LRP12	LDL receptor related protein 12	0.664925	0.726995	-0.205208	0.0636487	0.576669	1.21702	-0.100498	-0.165191	-0.080678	-0.387186
UBE2FP1	UBE2F pseudogene 1	1.14566	0.725973	-0.155806	-0.118519	0.46202	0.729611	-0.0439415	0.187617	-0.240929	-0.505384
ZNF417	zinc finger protein 417	0.538286	0.725672	0.283079	0.411833	0.398271	0.37808	0.195781	0.474145	0.452146	0.125456
MTRNR2L11	MT-RNR2 like 11	0.228964	0.725303	0.444033	-0.195839	0.867178	-0.0434361	0.531587	0.49454	0.827104	-1.24496
NSUN5	NOP2/Sun RNA methyltransferase family member 5	0.824429	0.725042	0.151094	-0.0191364	-0.469793	-1.08387	0.151771	0.00318057	0.43072	0.136665
TMEM99	transmembrane protein 99	0.70166	0.724597	0.0909836	0.0425147	0.345406	0.346054	-0.0637371	-0.0883508	0.0833845	0.0648919
ZNF766	zinc finger protein 766	1.30576	0.724427	0.108691	0.181433	-0.225722	-0.356869	0.165356	0.12407	-0.0491406	-0.378482
LRIG2	leucine rich repeats and immunoglobulin like domains 2	0.128355	0.724223	0.144529	0.711639	1.37386	2.05709	0.0449609	0.167196	0.47683	0.54506
NR2C2AP	nuclear receptor 2C2 associated protein	0.819968	0.723531	0.130516	0.109748	0.30308	-0.574528	0.0183706	0.0715878	0.312209	0.242224
IKZF5	IKAROS family zinc finger 5	1.02811	0.723054	-0.190745	0.130447	0.674027	1.54837	-0.331436	-0.0933115	-0.182927	-0.0438558
FAM83G	family with sequence similarity 83 member G	0.798052	0.723047	-0.0181386	0.28306	0.599369	0.997617	-0.0638973	0.219471	0.0206033	0.167694
C16orf87	chromosome 16 open reading frame 87	0.722181	0.722908	-0.01652	0.266412	0.929765	1.99038	0.0226325	-0.127034	-0.176918	0.0731131
ZNF619	zinc finger protein 619	1.06256	0.721922	0.230074	0.141781	0.355052	0.156917	0.0927419	0.193266	0.320426	0.453392
TRIM11	tripartite motif containing 11	0.641708	0.721507	0.020789	0.514346	1.05131	1.46826	-0.00228278	0.140669	0.195949	-0.0453694
AC010522.1	novel protein	0.585825	0.721372	-0.302708	0.200342	0.964644	1.16692	-0.441604	0.0125035	0.772494	0.0209392
RRN3	RRN3 homolog, RNA polymerase I transcription factor	0.656209	0.719143	-0.0534444	0.0990556	0.0386593	0.202928	-0.1694	-0.0116668	0.0172377	-0.0736511
RRN3	RRN3 homolog, RNA polymerase I transcription factor	0.656209	0.719143	-0.0534444	0.0990556	0.0386593	0.202928	-0.1694	-0.0116668	0.0172377	-0.0736511
CIDECP	cell death-inducing DFFA-like effector c pseudogene	1.05953	0.719138	0.387815	0.708964	0.963875	1.625	0.0751111	0.105352	0.33117	0.409795
JUND	JunD proto-oncogene, AP-1 transcription factor subunit	0.230773	0.718542	-0.149145	1.74668	2.1027	1.60855	-0.0684144	-0.181471	-1.17047	-0.513602
SNX18P7	sorting nexin 18 pseudogene 7	0.64297	0.718102	0.0304937	-0.768256	-1.17851	-0.879742	-0.271419	0.0436263	0.242063	0.101287
UCK1	uridine-cytidine kinase 1	0.506535	0.717912	0.0276889	0.279093	0.901869	1.24957	0.0595259	0.0861799	0.184901	0.10822
DOHH	deoxyhypusine hydroxylase	0.557234	0.716555	0.209474	0.398146	0.818874	0.45658	0.249338	0.270397	0.49793	0.255194
C18orf25	chromosome 18 open reading frame 25	0.61634	0.715668	0.0757562	0.424219	1.1032	1.7334	-0.0486124	0.224224	0.0553633	-0.0094549
BCL2L13	BCL2 like 13	0.617	0.715044	0.0121392	0.0189139	-0.00236755	-0.434512	0.0024502	0.0919825	0.0581344	0.0433422
SRFBP1	serum response factor binding protein 1	0.913218	0.714536	-0.0357707	0.200021	0.550847	0.580694	-0.132237	0.0716198	0.186095	-0.00188541
FOXC1	forkhead box C1	0.632305	0.714485	0.111847	0.817305	0.0387055	-0.335917	0.102954	-0.128087	-0.818536	-1.01622
FAM86C1	family with sequence similarity 86 member C1	0.522739	0.714227	0.30403	0.153159	0.251545	-0.823313	0.428836	0.466969	0.434598	0.227604
LCMT2	leucine carboxyl methyltransferase 2	0.974941	0.714148	0.0714469	0.475415	0.0156197	-1.06177	0.039121	0.0889841	0.0995832	-0.26152
SMYD4	SET and MYND domain containing 4	0.539102	0.712262	0.0888404	0.128018	0.211522	-0.558057	-0.0350284	0.0675871	0.28021	0.312933
ZNF263	zinc finger protein 263	0.577248	0.711612	0.103714	0.607443	1.49124	2.30835	0.06524	0.265205	0.556565	0.193732
ZNF587	zinc finger protein 587	0.562316	0.711217	0.0960651	0.317376	0.779862	1.02453	0.293093	0.300028	0.664854	0.280146
GPATCH2	G-patch domain containing 2	0.984848	0.7101	-0.116528	0.130455	0.550611	0.573056	-0.242344	-0.0575629	0.075863	-0.0111969
PIM3	Pim-3 proto-oncogene, serine/threonine kinase	0.3266	0.709981	0.0844747	0.65651	1.18106	1.35159	0.0107849	0.0238157	-0.169284	-0.22275
AC004383.1	ribosomal protein L36a (RPL36A) pseudogene	-0.685737	0.707603	-0.658333	1.35558	-0.262512	-0.070823	1.26855	0.809662	0.897207	1.47741
DDX20	DEAD-box helicase 20	1.03453	0.707369	0.035051	0.386299	0.799369	0.585941	-0.0063122	0.160344	0.193832	-0.191311
GOSR1	golgi SNAP receptor complex member 1	0.55629	0.704827	-0.111482	0.261389	0.726197	0.960524	-0.099932	0.0427359	0.284591	0.098399
PIP5K1A	phosphatidylinositol-4-phosphate 5-kinase type 1 alpha	0.537757	0.704181	-0.0121461	0.0969726	0.617281	1.30389	-0.0837412	-0.00864597	0.0616029	-0.0970648
TIPIN	TIMELESS interacting protein	0.833611	0.703644	0.0945544	0.240765	0.612816	0.598161	0.00654112	0.110101	0.0189929	-0.253482
PISD	phosphatidylserine decarboxylase	0.592135	0.701775	0.115121	0.425035	0.623993	0.381376	0.153882	0.235551	0.368846	0.0782123
ZNF473	zinc finger protein 473	1.31682	0.70145	0.246557	0.324567	0.590646	1.11132	-0.0199345	0.107438	0.103816	0.0349012
ZFAND2A	zinc finger AN1-type containing 2A	1.15061	0.701319	0.138694	0.521436	1.30572	2.67701	0.0489129	-0.0356106	0.0384983	0.394571
SMG1P1	SMG1 pseudogene 1	0.00283542	0.701201	-0.11514	0.893147	1.38632	1.61205	-0.500037	0.216318	0.625667	0.50549
GPCPD1	glycerophosphocholine phosphodiesterase 1	0.447785	0.701071	0.124129	0.392978	0.436122	0.30617	0.132952	0.256035	0.300688	0.392406
UTP25	UTP25, small subunit processor component	0.546172	0.701015	-0.0310729	0.351377	0.778357	1.11486	-0.100584	0.19164	0.000657806	-0.153149
BET1L	Bet1 golgi vesicular membrane trafficking protein like	0.296569	0.6996	0.127281	0.225122	0.352159	-0.604921	0.0424119	0.094432	0.359131	-0.0538238
ZNF764	zinc finger protein 764	0.415156	0.698599	0.0802823	0.42092	0.951618	1.26295	-0.051265	-0.0277893	0.0325525	-0.0807647
MRM2	mitochondrial rRNA methyltransferase 2	0.866404	0.698488	0.0672121	0.161621	0.52596	0.475705	-0.0267476	0.064491	0.265107	-0.136138
ZNF749	zinc finger protein 749	0.804872	0.698125	0.0694324	0.352181	0.836489	1.07311	-0.052702	0.0665853	0.329598	-0.108996
ZBTB11	zinc finger and BTB domain containing 11	0.760331	0.697298	-0.172802	0.273475	1.03695	1.38894	-0.274699	-0.0353546	0.0964781	0.0378415
DCLRE1B	DNA cross-link repair 1B	0.684761	0.697034	0.0505658	0.209012	0.675437	1.06562	-0.0251595	0.0756724	0.0394447	-0.0446396
MTG2	mitochondrial ribosome associated GTPase 2	0.309315	0.696168	0.0796658	0.158534	0.565232	0.328172	0.0025836	0.145665	0.360493	0.141779
NOP56	NOP56 ribonucleoprotein	0.530937	0.695802	0.073595	0.256837	0.676458	1.25313	0.045028	0.0975251	0.15825	-0.0644466
LIN52	lin-52 DREAM MuvB core complex component	0.664295	0.695412	-0.0335395	0.363608	0.816958	1.27487	-0.0800361	0.083644	-0.0470764	-0.237417
ZNF529	zinc finger protein 529	0.624079	0.695098	-0.160044	0.248668	0.739505	1.82054	0.0462679	0.313304	-0.00346657	-0.0950958
RIOK2	RIO kinase 2	0.918299	0.694291	0.106136	0.150787	0.183601	-0.0248741	-0.0292474	-0.0232218	0.147796	-0.062644
PRR22	proline rich 22	0.465469	0.693958	0.0422865	0.449389	0.768399	-0.437405	0.0974318	0.290465	0.255729	-0.156195
ZBTB48	zinc finger and BTB domain containing 48	0.564705	0.693621	0.208145	0.397287	0.590018	0.683675	0.179716	0.127033	0.508806	0.316092
LPIN1	lipin 1	0.392023	0.693472	0.0600048	0.264572	0.235565	-0.224506	-0.230385	-0.0394732	-0.112543	0.155576
PSMC3IP	PSMC3 interacting protein	0.707587	0.692323	-0.0532398	0.211562	0.869056	1.79576	0.032913	0.0151117	0.0287355	0.126871
CCNT1	cyclin T1	0.682373	0.692284	-0.06321	0.288598	0.560382	0.676852	-0.198079	-0.0682697	-0.0607857	-0.0140903
SLC13A3	solute carrier family 13 member 3	0.325252	0.692189	-0.214674	0.135752	0.461306	0.340896	-0.147181	0.111367	0.242158	0.0598025
CCP110	centriolar coiled-coil protein 110	0.800617	0.691539	-0.1304	-0.0672087	0.580005	1.27679	-0.0588154	-0.141632	0.0107366	0.0219181
YAE1	YAE1, ABCE1 maturation factor	1.16878	0.691296	-0.0173345	-0.0890348	-0.594655	-1.20853	-0.260152	-0.055564	-0.17563	-0.118368
RPA2	replication protein A2	0.517696	0.690682	0.178164	0.182852	-0.0586273	-0.626643	0.0955127	0.0484944	0.24389	0.13071
NPC1	NPC intracellular cholesterol transporter 1	0.255631	0.689138	-0.0709438	0.326602	0.545975	0.77368	-0.0442246	0.0977091	-0.0532372	-0.22034
ZNF23	zinc finger protein 23	0.716845	0.689008	0.0469185	0.105716	0.380802	0.293662	-0.0543806	-0.015789	0.228684	-0.0249651
UTP4	UTP4, small subunit processome component	0.826645	0.688638	0.101977	0.0712615	-0.0515128	-0.15034	0.0759757	0.118613	0.0587646	-0.119666
PCNX2	pecanex 2	0.515697	0.688231	-0.068311	0.206018	0.45629	0.919738	0.0669394	0.0463434	-0.0336848	0.240144
OXNAD1	oxidoreductase NAD binding domain containing 1	0.699612	0.688136	0.01166	0.208622	0.310626	-0.112657	0.162053	0.000936735	0.256958	0.0313303
ZNF697	zinc finger protein 697	1.09698	0.688051	0.204961	0.543621	1.5305	1.97448	-0.0303519	0.093938	0.464007	0.211285
BRD2	bromodomain containing 2	0.529112	0.686048	-0.13394	0.758922	1.23505	1.6568	0.0758709	-0.120786	0.0804972	-0.305142
SLIT2	slit guidance ligand 2	0.357446	0.685856	-0.048447	0.0758547	0.103642	-0.00840845	-0.0710528	-0.0293214	-0.148075	-0.217405
AMMECR1L	AMMECR1 like	0.622023	0.685065	-0.0732662	0.361326	1.07599	1.59555	-0.17034	-0.0279493	0.0966475	-0.0309974
RMI1	RecQ mediated genome instability 1	0.837011	0.683902	-0.0962219	0.000203901	-0.131767	-0.283951	-0.155453	-0.296308	-0.393722	-0.123062
POLR3C	RNA polymerase III subunit C	0.741331	0.682542	-0.0432608	0.177471	0.221898	0.0196955	0.064593	0.0704661	0.189812	-0.0575108
NTMT1	N-terminal Xaa-Pro-Lys N-methyltransferase 1	0.374229	0.680224	0.123331	0.364084	0.792304	0.544623	0.125744	0.133463	0.195752	-0.00750943
ZNF264	zinc finger protein 264	0.449045	0.679769	-0.135875	0.0562096	0.470832	1.06343	-0.0918364	-0.116921	-0.154385	-0.06693
P2RX4	purinergic receptor P2X 4	0.524248	0.67952	-0.0581363	0.176262	0.311188	0.34112	-0.0467689	0.0126095	-0.128874	-0.10637
ADPRHL2	ADP-ribosylhydrolase like 2	0.828891	0.678068	0.199534	0.34386	0.726146	0.410063	0.191586	0.230649	0.444541	-0.0403172
PPM1D	protein phosphatase, Mg2+/Mn2+ dependent 1D	0.717954	0.676526	-0.0138217	0.347883	0.61928	1.58534	-0.10978	-0.0928836	-0.262855	-0.236678
CCDC174	coiled-coil domain containing 174	0.74932	0.676132	0.113768	0.741982	1.33628	1.56121	0.0395877	0.329821	0.132378	0.0807602
C17orf53	chromosome 17 open reading frame 53	0.623941	0.676033	0.100507	0.504818	0.779514	0.386587	-0.12021	-0.17271	0.25792	0.0337856
ZNF142	zinc finger protein 142	0.702723	0.675824	-0.0357837	0.33233	1.2011	1.99495	-0.143226	0.161089	0.285247	0.211769
AC133041.1	RNA binding protein, fox-1 homolog (C. elegans) 1 (RBFOX1) pseudogene	-0.974623	0.672955	1.70194	1.67504	0.0908354	1.26036	0.264971	0.772274	2.43855	1.04884
TAF3	TATA-box binding protein associated factor 3	0.745167	0.672847	-0.0601167	0.20628	0.592507	1.35631	-0.0439385	0.0859955	-0.130101	-0.0978744
ZNF343	zinc finger protein 343	1.00156	0.671471	-0.0508126	0.0745249	0.744131	1.01168	-0.120493	-0.101776	0.411778	0.445139
SPIN4	spindlin family member 4	0.675377	0.671274	-0.368355	-0.182949	0.178874	0.629306	-0.321364	-0.324695	-0.0145888	-0.196621
SDSL	serine dehydratase like	0.532042	0.671191	0.333629	-0.180827	-1.79936	-1.99817	0.62486	0.268537	0.0724902	0.0908354
FIP1L1	factor interacting with PAPOLA and CPSF1	0.779623	0.670693	-0.0927656	0.179785	0.535092	1.20428	-0.0387079	-0.000400639	0.0252524	0.0158847
NLE1	notchless homolog 1	0.522625	0.669497	0.0619681	0.317131	0.964731	0.84814	0.0503616	0.175991	0.449374	0.171849
WDR46	WD repeat domain 46	0.405159	0.668789	0.402682	0.246522	0.997479	1.99688	0.110746	0.0675441	0.0215436	0.414295
ZNF431	zinc finger protein 431	0.630584	0.668436	0.0443588	0.290965	0.609313	1.32477	-0.0592378	-0.123895	0.0158347	0.288363
AC106886.5	novel transcript	0.213338	0.668311	-0.0196628	0.388279	0.642813	0.181119	0.0643674	0.198391	-0.0783199	0.00630788
SURF6	surfeit 6	0.643803	0.668245	0.0928921	0.306224	1.06517	1.72367	0.101233	0.0786326	0.396384	0.288719
SURF6	surfeit 6	0.643803	0.668245	0.0928921	0.306224	1.06517	1.72367	0.101233	0.0786326	0.396384	0.288719
MRTO4	MRT4 homolog, ribosome maturation factor	0.551536	0.668243	0.139499	0.385816	0.992437	1.30969	0.140825	0.242624	0.421426	0.0417338
ELL	elongation factor for RNA polymerase II	1.20879	0.668183	0.0623256	0.335801	0.666759	1.2622	-0.0279732	0.173328	0.189197	0.203524
SNX11	sorting nexin 11	0.480493	0.667366	0.0102999	0.124841	0.762778	0.478005	0.00255634	0.0640937	0.231478	-0.108537
TSTD2	thiosulfate sulfurtransferase like domain containing 2	0.76522	0.66688	-0.138999	0.123227	0.221985	0.058956	0.030826	-0.0457641	-0.0156786	0.066427
ZNF319	zinc finger protein 319	0.855673	0.666144	0.131994	0.233096	0.436336	0.290097	0.15522	-0.0836364	0.166688	-0.0490382
WDR73	WD repeat domain 73	0.700669	0.665646	0.142535	0.240418	0.550329	0.252483	0.0882873	0.191785	0.290936	-0.0270641
ATXN7	ataxin 7	0.688556	0.665552	0.384735	1.03653	1.1468	1.61455	-0.162362	0.1824	0.156441	-0.0911144
SLC35A2	solute carrier family 35 member A2	0.639298	0.665429	0.0330983	0.188009	0.747398	0.978095	0.00478347	0.154741	0.26451	0.178224
TIPARP	TCDD inducible poly(ADP-ribose) polymerase	0.596503	0.665359	-0.0431064	0.638303	1.10673	2.17483	-0.22699	-0.433008	-0.451346	-0.482438
PITHD1	PITH domain containing 1	0.476108	0.664708	0.091371	0.403949	0.909094	1.2003	0.0464898	0.0493673	0.265271	0.0789879
RPP14	ribonuclease P/MRP subunit p14	0.515193	0.663928	0.00207748	0.469826	0.920752	0.931685	0.044526	0.140251	0.146802	0.0576279
SMG1P3	SMG1 pseudogene 3	-0.0845665	0.663361	0.252576	0.804115	1.00116	1.27819	-0.0880396	0.176972	0.510478	0.269886
TMEM128	transmembrane protein 128	0.685925	0.661355	-0.137162	0.0958102	0.489721	0.673138	-0.0538343	0.067584	0.277994	-0.222672
INTS12	integrator complex subunit 12	0.924243	0.661103	0.213508	0.334285	0.637675	0.303311	0.196101	0.285273	0.232847	-0.139617
POLR3K	RNA polymerase III subunit K	0.602248	0.660426	0.00247885	0.181717	0.532475	0.932888	-0.0815455	-0.00428735	0.116819	0.0651589
CDC27P1	cell division cycle 27 pseudogene 1	-0.39037	0.660384	-0.0913314	0.418464	0.110965	-0.814214	0.0357312	0.0785291	0.464942	0.608959
MORN1	MORN repeat containing 1	0.434402	0.660092	-0.156211	-0.0182869	-0.219491	-0.938131	-0.137042	-0.0712926	-0.137724	-0.126495
ZNF350	zinc finger protein 350	0.562698	0.65927	-0.335341	-0.252483	0.322048	1.25593	-0.200151	-0.0593972	-0.808017	-0.864112
DENND4A	DENN domain containing 4A	0.58608	0.658949	0.100541	0.113336	0.959856	1.18261	0.00744877	0.152894	0.259689	0.240799
ATXN7	ataxin 7	0.517233	0.65836	-0.675764	-0.912971	0.290457	0.731427	-0.080165	-0.104952	-0.493874	0.217834
RRP1	ribosomal RNA processing 1	0.793336	0.658295	0.0701268	0.22999	0.610891	0.137432	0.0861448	0.222504	0.478788	0.175897
ASAH2B	N-acylsphingosine amidohydrolase 2B	0.692674	0.658248	-0.185087	-0.0282948	-0.147157	0.225661	-0.134999	-0.0418282	-0.23668	-0.550864
RIPK2	receptor interacting serine/threonine kinase 2	0.817344	0.658068	0.0645458	0.452285	0.873045	1.24486	0.139623	0.133463	-0.0491686	-0.149014
DNAJC18	DnaJ heat shock protein family (Hsp40) member C18	0.668262	0.657941	0.0563261	0.0659311	0.286414	0.455995	0.0276743	-0.0146297	-0.0158752	-0.0131026
HS3ST3A1	heparan sulfate-glucosamine 3-sulfotransferase 3A1	0.496197	0.657141	-0.00888685	0.283609	0.454304	0.432121	-0.0459983	0.0527786	-0.188414	-0.216241
ZNF282	zinc finger protein 282	0.87952	0.656798	0.0972745	0.327732	0.978106	0.936302	0.0568544	0.123622	0.330482	0.0619421
ZBTB17	zinc finger and BTB domain containing 17	0.662698	0.656769	0.0810584	0.369053	0.601618	0.870531	0.153458	0.154802	0.209154	0.151451
SRSF6	serine and arginine rich splicing factor 6	0.429297	0.656093	-0.0263294	0.436862	0.872276	0.800895	-0.104429	0.205952	0.0797631	-0.605261
SPTY2D1	SPT2 chromatin protein domain containing 1	0.512716	0.656026	-0.0869345	0.268981	1.12251	2.05965	-0.156174	0.0975001	0.00869681	-0.112605
ZNF419	zinc finger protein 419	0.725503	0.655826	0.210913	0.0959877	-0.0666964	-0.00175956	0.223481	0.225085	0.393255	0.2344
SCYL3	SCY1 like pseudokinase 3	0.459335	0.654538	0.225447	0.0986333	0.203706	-0.430919	-0.0759221	0.0382604	0.216298	0.0998111
PABPC4L	poly(A) binding protein cytoplasmic 4 like	0.754407	0.653888	-0.00381789	-0.153497	-0.206946	0.103583	-0.107572	-0.425009	-0.00566777	0.0821096
ING3	inhibitor of growth family member 3	0.857644	0.653583	-0.0260358	0.29548	0.30677	0.389053	-0.0683024	0.0132637	-0.203461	-0.317256
IRGQ	immunity related GTPase Q	0.340289	0.653223	-0.173697	0.420987	0.531441	0.249004	0.125591	-0.115686	0.154175	0.184227
NSUN4	NOP2/Sun RNA methyltransferase family member 4	0.555567	0.652809	0.176623	0.334273	0.487762	0.0707409	0.0756861	0.135798	0.319988	0.0188893
FJX1	four jointed box 1	0.501197	0.651856	0.162505	1.41959	1.73801	0.648664	0.0638891	0.158088	-0.152221	-0.557025
TRIM4	tripartite motif containing 4	0.405824	0.650833	0.0319465	0.195162	0.555521	0.559942	-0.149859	-0.032329	0.0721935	-0.014357
CLSPN	claspin	0.479571	0.650464	0.0554836	0.186783	0.456916	0.890692	0.0765043	0.1619	0.142363	0.000367608
TMEM216	transmembrane protein 216	0.57091	0.650224	0.0595731	0.0875585	0.362202	0.788763	0.0447353	-0.012325	0.300811	0.134696
FAF2	Fas associated factor family member 2	0.463101	0.649925	0.0565796	0.157292	0.430165	0.239168	-0.0270233	0.107378	-0.010037	-0.0655631
SIK3	SIK family kinase 3	0.875497	0.649572	0.0241029	0.0705241	0.0603759	0.444025	-0.00197288	0.0141099	-0.182926	-0.0721128
MRM3	mitochondrial rRNA methyltransferase 3	0.904553	0.648798	0.0699788	0.324549	0.493926	0.120636	0.00933644	0.136197	0.222236	-0.0329681
ZNF75A	zinc finger protein 75a	0.369573	0.64829	0.367451	0.538753	0.549347	0.327071	0.174709	0.112243	0.230915	0.207442
NOP2	NOP2 nucleolar protein	0.903621	0.64795	0.0626386	0.300105	0.564938	0.73763	-0.0248742	0.0996763	0.262178	0.0552085
ATF7	activating transcription factor 7	0.302019	0.647551	0.0176401	0.182135	0.172095	0.223591	-0.175854	0.00165923	-0.177646	0.0675063
SPATA5L1	spermatogenesis associated 5 like 1	0.442923	0.645864	0.236828	0.594488	1.02302	0.750404	0.108035	-0.0591397	0.252237	-0.13848
MAK16	MAK16 homolog	0.691325	0.644423	0.0716093	0.146749	0.601762	0.802346	-0.0388089	0.101226	0.242906	0.0522412
GTPBP10	GTP binding protein 10	0.83205	0.644192	-0.0623334	-0.0829898	-0.202004	-0.0910192	-0.170213	-0.0962585	0.00685176	0.0192284
BTN2A2	butyrophilin subfamily 2 member A2	0.593447	0.64394	-0.0548838	-0.117807	0.171827	0.216819	-0.0443015	-0.313278	-0.407072	0.172246
TERF2	telomeric repeat binding factor 2	0.693292	0.643395	-0.00851556	0.210851	0.52052	0.588142	-0.0298992	-0.00631809	0.00767464	-0.131357
KTI12	KTI12 chromatin associated homolog	0.924991	0.642443	0.10541	0.576324	1.08908	0.788292	0.111984	0.34205	0.218887	-0.299533
LETMD1	LETM1 domain containing 1	0.270504	0.641841	0.285686	0.134552	0.0836619	-0.294604	0.239956	0.0396089	0.221061	0.233171
DLX2	distal-less homeobox 2	0.613453	0.641478	-0.0736881	0.43974	0.412444	0.610795	-0.0872036	-0.294907	-0.96912	-0.964228
ZNF607	zinc finger protein 607	0.837611	0.64113	0.145118	0.0746608	-0.0433414	-0.0763571	-0.121584	-0.155164	0.83581	0.619507
PHC3	polyhomeotic homolog 3	0.524302	0.641121	-0.0234301	0.32111	1.0559	1.54925	-0.170725	0.0130383	0.143939	0.168602
EP400P1	EP400 pseudogene 1	0.131265	0.640744	0.0593276	0.38227	0.363107	-0.0603896	0.0165361	0.084579	0.204227	0.0528273
EAF1	ELL associated factor 1	0.366	0.640314	-0.14923	0.376901	1.059	1.77344	-0.214139	0.0150117	-0.00611138	-0.168765
ANAPC10	anaphase promoting complex subunit 10	0.831157	0.639911	0.143549	0.194811	0.33859	0.473782	-0.00549315	-0.079588	0.104826	0.0132658
QSOX2	quiescin sulfhydryl oxidase 2	0.455196	0.639734	-0.072644	0.164193	0.503788	0.736092	-0.0441163	0.100228	0.12862	0.0723542
COA7	cytochrome c oxidase assembly factor 7 (putative)	0.894941	0.639214	0.0915304	0.276209	0.452649	-0.073253	0.0146988	0.201931	0.314092	0.0758049
SYNJ2	synaptojanin 2	0.546514	0.63913	-0.108567	-0.0419013	-0.338198	-0.377257	-0.018532	-0.0150535	-0.150813	0.238802
BTG1	BTG anti-proliferation factor 1	0.637759	0.638868	0.061514	1.31987	0.913099	1.15136	0.109399	-0.137604	-0.447123	-0.90965
GTPBP4	GTP binding protein 4	0.667116	0.638353	-0.0569057	0.184953	0.458497	0.537795	-0.0323381	0.106378	0.164756	-0.0294816
ZNF215	zinc finger protein 215	0.896456	0.638218	-0.132839	0.159091	0.26951	-0.0149161	-0.209747	-0.102321	0.333747	0.135023
C6orf48	chromosome 6 open reading frame 48	0.601213	0.637298	-0.0906346	0.0883791	0.976376	1.58843	-0.202442	-0.0714697	-0.0666932	-0.150062
PCGF6	polycomb group ring finger 6	0.629522	0.6372	-0.0668255	0.0285986	0.496739	0.629589	-0.106698	-0.153793	0.00395537	-0.0250679
ZNF280C	zinc finger protein 280C	0.744815	0.636869	-0.0389407	0.318055	0.318897	0.089807	-0.268218	-0.0993067	-0.177058	0.0810704
ZIC5	Zic family member 5	0.710065	0.636712	-0.0414019	0.289244	0.388828	0.949382	-0.166826	-0.301616	-0.752698	-0.529182
ADAMTS17	ADAM metallopeptidase with thrombospondin type 1 motif 17	0.282082	0.636653	-0.0954044	-0.0330006	-0.00508897	-0.00574943	0.0822106	-0.0226009	-0.119047	0.20058
ZNF45	zinc finger protein 45	1.02509	0.636211	0.129071	0.295357	0.688662	0.791228	-0.00627741	0.440504	0.726308	0.257531
RDH10	retinol dehydrogenase 10	0.401212	0.63523	-0.130947	0.382311	0.637195	0.423219	-0.0765304	0.0816645	0.133555	-0.275815
DHX33	DEAH-box helicase 33	0.527449	0.634764	-0.0864183	0.155633	0.620351	1.19468	-0.0653345	0.115175	0.312792	0.108888
INO80	INO80 complex subunit	0.171046	0.634243	-0.00962783	0.386808	0.856331	0.754368	-0.0381443	0.165875	0.0505912	-0.0650767
CEP152	centrosomal protein 152	0.552326	0.633975	0.00962097	0.233881	0.709172	1.1752	-0.105563	-0.132571	-0.1007	-0.171453
MCM2	minichromosome maintenance complex component 2	0.450135	0.633752	0.0251011	0.0485419	0.0550006	-0.388065	0.0780049	0.167799	0.217359	-0.0925001
SRSF7	serine and arginine rich splicing factor 7	0.596654	0.633072	-0.0440711	0.329719	0.964994	1.61288	-0.0316478	0.0541766	0.295652	-0.0815193
TK1	thymidine kinase 1	0.429201	0.632384	0.15204	0.172784	-0.0154924	-0.795485	0.149037	0.154946	0.198045	-0.176553
PAX3	paired box 3	0.715645	0.632279	-0.0693483	0.156627	0.523114	0.810422	-0.092642	-0.208456	0.0392677	-0.208653
ZNF212	zinc finger protein 212	0.713282	0.632139	0.0825727	0.435843	1.03361	1.02319	0.025895	0.170044	0.247871	-0.039898
SFMBT2	Scm like with four mbt domains 2	0.672674	0.630441	-0.109007	0.202101	0.699631	0.997541	-0.180961	-0.0299054	-0.0343754	-0.034772
ZNF783	zinc finger family member 783	0.543988	0.630092	0.118606	0.485339	0.525014	-0.196687	-0.0629726	0.17322	0.306348	0.18665
PDLIM3	PDZ and LIM domain 3	0.757604	0.63005	-0.445709	-0.11042	0.127717	-0.120368	-0.234746	-0.0526127	-0.420796	-0.0523683
DUSP3	dual specificity phosphatase 3	0.511742	0.628603	-0.0196266	0.122099	0.695611	1.12759	-0.0852095	-0.0253379	-0.0397096	0.15836
CEP97	centrosomal protein 97	0.782616	0.627725	-0.0464928	0.231723	0.206357	0.659059	-0.0243871	0.0636912	0.111421	-0.0290853
DHX35	DEAH-box helicase 35	0.51778	0.62755	-0.0536992	0.170967	0.148175	-0.412757	-0.0123756	0.0589308	0.227962	-0.0457902
ZNF559	zinc finger protein 559	0.784065	0.62716	0.0718653	0.170098	0.287553	0.302065	0.220807	0.055564	0.419199	0.459902
ZKSCAN4	zinc finger with KRAB and SCAN domains 4	0.58207	0.626897	0.241415	0.309518	0.574345	0.259154	0.103692	0.0410481	0.347053	0.137317
POLR3A	RNA polymerase III subunit A	0.422744	0.626748	0.0240454	0.060241	0.167394	0.382858	-0.0214129	0.0307914	0.210264	0.160555
ARFRP1	ADP ribosylation factor related protein 1	0.24032	0.626618	0.138825	0.274567	0.744504	-0.0668617	0.037773	0.193428	0.453151	0.306273
DDX31	DEAD-box helicase 31	0.463386	0.626523	0.124839	0.264525	0.161866	-0.193534	-0.0164351	-0.0601846	0.234868	0.200208
DDX56	DEAD-box helicase 56	0.625385	0.626424	0.0946003	0.178032	0.0103377	-0.218626	0.0942747	0.155551	0.329039	0.0607119
TAPT1	transmembrane anterior posterior transformation 1	0.800337	0.625511	-0.0877261	0.219316	0.897424	1.78076	-0.0674883	-0.0212226	-0.0622374	-0.0654306
NME6	NME/NM23 nucleoside diphosphate kinase 6	0.240039	0.625191	0.154746	-0.170529	-0.697064	-0.988936	0.140879	0.0615297	0.018249	0.210816
ZNF394	zinc finger protein 394	0.889222	0.624962	0.0659028	0.531068	1.1764	2.06028	0.0675154	0.0734044	0.245625	-0.108514
EPC2	enhancer of polycomb homolog 2	0.811728	0.623937	1.73578e-05	0.469824	1.04124	1.2235	-0.0988168	0.175004	-0.159846	-0.262539
ZNF654	zinc finger protein 654	0.428938	0.622222	-0.0361578	0.358325	1.76712	3.3469	-0.0937126	0.0143917	0.103669	-0.0137242
KHDRBS3	KH RNA binding domain containing, signal transduction associated 3	0.807502	0.622156	-0.0839837	0.0918024	0.608761	1.10921	-0.0291278	0.0221227	-0.0612751	-0.0689427
ZSCAN25	zinc finger and SCAN domain containing 25	0.565341	0.62194	0.0770759	0.186739	0.364971	0.148716	-0.0608344	0.00933601	0.171944	-0.0379503
LAMA3	laminin subunit alpha 3	0.278051	0.621634	0.0654545	0.0869056	-0.15884	-0.259255	-0.00767312	0.051999	-0.0878335	0.00766843
BRAP	BRCA1 associated protein	0.49043	0.621221	0.0552717	0.33854	0.683339	0.613042	-0.00375926	0.174491	0.303222	0.204893
RNF121	ring finger protein 121	0.543992	0.62116	0.0227353	0.026264	0.664092	1.15113	0.0828985	0.0527544	0.371688	0.241781
PI4K2A	phosphatidylinositol 4-kinase type 2 alpha	0.685418	0.620412	0.000158075	0.183519	0.832214	1.41031	0.0105994	0.146031	0.318219	-0.147857
RIF1	replication timing regulatory factor 1	0.511027	0.619902	-0.141547	0.0663348	0.627705	0.867817	-0.240899	0.0567964	0.131329	-0.0751201
NOB1	NIN1 (RPN12) binding protein 1 homolog	0.902547	0.619769	-0.00168496	0.265426	0.437708	0.229253	0.0343314	0.186352	0.264025	0.018576
FBF1	Fas binding factor 1	0.409357	0.619236	0.0737795	-0.0295553	-0.0566428	-0.094858	0.0104233	-0.0372504	-0.139701	-0.0295126
NXT1	nuclear transport factor 2 like export factor 1	0.731182	0.61885	0.189661	0.530714	1.45668	1.82081	0.113598	0.265469	0.272421	-0.173888
HIST1H4B	histone cluster 1 H4 family member b	0.623893	0.618269	-0.129301	0.147824	0.917436	2.48172	0.469188	-0.209401	0.539116	-1.63983
BRIX1	BRX1, biogenesis of ribosomes	0.862972	0.61782	-0.0550506	0.201594	0.40046	0.429718	-0.0906601	0.00493316	-0.231853	-0.194969
PALLD	palladin, cytoskeletal associated protein	0.543962	0.616237	0.00266775	-0.147059	-0.223849	0.0690663	-0.11435	-0.158779	-0.415798	-0.0586489
BSDC1	BSD domain containing 1	0.37037	0.616092	0.0162631	0.221961	0.515583	0.386016	0.0241922	0.0884894	0.0577836	0.183273
RRM2	ribonucleotide reductase regulatory subunit M2	0.602084	0.615672	-0.0104937	0.238654	0.0950297	-0.489502	-0.0180748	0.090371	0.0937391	-0.160243
SUGP1	SURP and G-patch domain containing 1	0.551607	0.614024	-0.133687	0.104704	0.306674	0.436447	-0.0623639	-0.0354269	-0.0464232	-0.383199
ZNF121	zinc finger protein 121	0.625905	0.613688	0.125339	0.457303	0.884728	1.44387	0.103447	0.195018	0.114396	0.150428
NUP153	nucleoporin 153	0.430342	0.612752	0.0673	0.242889	1.30152	1.93584	-0.0470688	0.105333	0.371295	0.198688
ABRAXAS2	abraxas 2, BRISC complex subunit	1.05747	0.61256	-0.0213673	0.193007	0.208914	0.140589	-0.107954	0.00105899	0.0151264	-0.00805913
FNTB	farnesyltransferase, CAAX box, beta	0.505706	0.61221	0.121812	-0.135771	-0.845782	-1.20245	-0.0148775	-0.0707455	-0.16174	0.0140612
NFX1	nuclear transcription factor, X-box binding 1	0.906362	0.611446	0.0231784	0.20473	0.758412	0.513941	-0.00161028	0.124729	0.405333	0.0412834
SLC12A4	solute carrier family 12 member 4	0.25103	0.611294	-0.0438874	-0.0633634	0.12395	0.167991	-0.0370038	-0.120999	-0.378109	-0.293818
CASP8AP2	caspase 8 associated protein 2	0.475841	0.611145	-0.0318475	0.0558249	0.31539	0.564482	-0.106092	-0.256322	-0.226274	-0.186703
DBT	dihydrolipoamide branched chain transacylase E2	0.508189	0.611065	-0.0204134	-0.000742562	0.292464	0.389498	0.113575	-0.172733	0.213924	0.31446
RAD18	RAD18, E3 ubiquitin protein ligase	0.732869	0.611053	-0.0108319	0.0749237	-0.18409	-0.548261	-0.103881	0.0649914	0.008684	-0.051125
PMEPA1	prostate transmembrane protein, androgen induced 1	0.526206	0.610341	-0.333371	0.165263	0.692337	1.1747	-0.065354	0.0718119	-0.448821	0.112426
ATXN7L1	ataxin 7 like 1	0.511172	0.609528	0.0545353	0.104915	-0.24611	-0.63371	-0.192077	-0.402391	-0.305762	-0.123859
GOSR2	golgi SNAP receptor complex member 2	0.637814	0.608896	0.107545	0.322598	0.765165	0.881775	0.0439166	0.257222	0.42928	0.232402
TBP	TATA-box binding protein	0.373976	0.608668	-0.0506225	0.246478	0.612567	0.692644	-0.092648	-0.127907	0.172994	-0.0558727
ATAD2B	ATPase family, AAA domain containing 2B	0.406487	0.608364	-0.136333	-0.101734	0.435808	0.841508	-0.343464	-0.224856	-0.18087	-0.0921975
ZNF35	zinc finger protein 35	0.473593	0.608274	0.173834	0.525605	1.45105	2.20497	-0.0621268	0.195695	0.339277	-0.126137
ZNF35	zinc finger protein 35	0.473593	0.608274	0.173834	0.525605	1.45105	2.20497	-0.0621268	0.195695	0.339277	-0.126137
KIF24	kinesin family member 24	0.543344	0.607999	0.0755462	0.287593	0.525127	0.438153	0.00801457	0.108229	0.280581	0.159343
LETM2	leucine zipper and EF-hand containing transmembrane protein 2	1.05417	0.607777	-0.0447861	0.0456511	-0.284146	-0.21755	0.250115	-0.20808	0.18304	0.814294
STX18	syntaxin 18	0.761054	0.607679	0.0674417	-0.0782055	-0.180364	-0.423393	-0.0558936	-0.0817856	-0.012275	0.0453528
TMEM41A	transmembrane protein 41A	0.263073	0.606051	0.111543	0.491307	1.45093	2.19687	0.0730776	0.299137	0.448291	0.17335
RGS2	regulator of G protein signaling 2	0.278748	0.605484	0.520069	0.891088	0.799396	0.564607	0.524067	0.202406	0.255638	-0.129361
SPECC1L	sperm antigen with calponin homology and coiled-coil domains 1 like	0.606168	0.60532	0.0353386	0.190394	0.314459	0.0741833	-0.0680315	0.0161649	0.192082	0.191903
PCYOX1L	prenylcysteine oxidase 1 like	0.225577	0.604448	-0.0542421	0.0304587	0.0291167	-0.0299923	0.144074	0.0525108	-0.0917479	0.115772
CPEB4	cytoplasmic polyadenylation element binding protein 4	0.391878	0.604366	-0.112469	0.146764	0.622421	1.81639	-0.219237	-0.0274756	-0.370731	-0.555866
IP6K2	inositol hexakisphosphate kinase 2	0.329306	0.604229	0.0529961	0.461259	0.726278	0.974415	0.020382	0.0234987	-0.331646	-0.363994
GPATCH4	G-patch domain containing 4	0.674177	0.604059	-0.100017	0.0771812	0.265453	0.657005	-0.0219752	-0.0306553	-0.0346659	0.186714
BCL6B	B cell CLL/lymphoma 6B	0.665815	0.603455	0.0458004	0.264474	-0.465398	-1.5752	0.0128848	0.0250217	0.325654	0.524079
RBM14-RBM4	RBM14-RBM4 readthrough	0.0352721	0.60304	-0.164164	0.495654	1.1679	1.37801	-0.0307651	0.20588	0.217902	-0.398809
SLC25A32	solute carrier family 25 member 32	0.498853	0.602611	0.013421	0.00770393	-0.846269	-1.54668	0.0237889	0.188835	0.0793726	-0.244444
H1F0	H1 histone family member 0	0.113019	0.602158	-0.0891352	-0.12309	-0.261927	-0.280298	0.00575448	-0.178069	-0.600026	-0.314998
ZNF391	zinc finger protein 391	0.917341	0.60134	-0.0336092	-0.0209706	0.133265	0.433133	-0.284584	-0.187829	0.0945441	0.15297
NEIL3	nei like DNA glycosylase 3	0.852365	0.601256	0.153466	-0.0798766	-0.745699	-1.44812	0.0138717	-0.187665	0.0486044	0.0664942
ZNF696	zinc finger protein 696	0.382409	0.600982	0.262469	0.387465	0.693568	0.717393	0.0683303	0.134958	0.634553	0.433854
NVL	nuclear VCP-like	0.697151	0.600778	0.0936634	0.242203	0.304071	0.241222	0.0422247	0.0786726	0.132128	0.0778573
FAM86B3P	family with sequence similarity 86 member B3, pseudogene	0.437302	0.600211	0.0542627	0.357802	0.148316	-0.363123	0.269437	0.443067	0.220789	-0.0286416
FAM86B3P	family with sequence similarity 86 member B3, pseudogene	0.437302	0.600211	0.0542627	0.357802	0.148316	-0.363123	0.269437	0.443067	0.220789	-0.0286416
CNST	consortin, connexin sorting protein	0.660245	0.599222	0.090451	0.204223	0.740088	1.18711	0.070281	0.139827	0.356999	0.172293
ZNF480	zinc finger protein 480	0.682445	0.59894	0.0479811	0.0300171	0.243016	0.530025	0.00088624	0.0622421	-0.0120797	0.126573
SBDSP1	SBDS, ribosome maturation factor pseudogene 1	0.947349	0.598452	0.19268	0.506265	1.40116	2.3803	0.0163574	0.170332	0.185532	0.072167
PSMC1P1	proteasome 26S subunit, ATPase 1 pseudogene 1	0.68595	0.597657	0.272871	0.0507379	-0.172983	-0.881565	0.343722	0.136275	-0.149767	-0.0689717
DDX28	DEAD-box helicase 28	1.1544	0.597549	0.0550469	0.461604	0.235025	-0.773891	0.104797	0.114077	0.178853	-0.246048
CLU	clusterin	0.380009	0.597395	-0.125658	0.441427	0.454069	0.580593	0.0131711	-0.239362	-0.178849	-0.00846522
NOCT	nocturnin	0.693356	0.596987	0.115004	0.78028	1.61454	1.74748	0.145398	0.082773	0.213209	-0.151602
RBM18	RNA binding motif protein 18	0.630607	0.596776	0.117654	0.135403	0.462845	0.597685	-0.0929202	-0.090919	0.0894549	-0.195937
ZNF711	zinc finger protein 711	0.905131	0.596312	-0.0444069	0.173674	0.356451	0.243151	-0.124375	-0.121925	-0.242191	-0.187498
MARS2	methionyl-tRNA synthetase 2, mitochondrial	0.716365	0.596264	0.184471	0.501781	1.16619	1.45958	-0.0236985	0.251491	0.397761	-0.0554714
TBX3	T-box 3	0.737121	0.596009	-0.056005	0.520801	0.0691502	0.0960275	-0.0955227	0.185113	-0.592781	-0.545091
CCDC142	coiled-coil domain containing 142	0.361547	0.595988	0.0735449	0.433812	0.887901	1.268	0.00497498	0.066837	0.481443	0.22199
RCL1	RNA terminal phosphate cyclase like 1	0.638337	0.595556	0.200162	0.0708955	-0.166951	-0.277227	0.168015	0.167132	0.230995	-0.087194
SLC2A1	solute carrier family 2 member 1	-0.116213	0.595451	-0.124311	0.352434	1.1285	1.26893	-0.0325676	0.047231	-0.101036	-0.204915
UTP14A	UTP14A, small subunit processome component	0.698429	0.595181	0.0843238	0.445999	0.917321	1.50788	0.0102314	0.149607	0.251269	-0.0424765
FAM200A	family with sequence similarity 200 member A	0.595456	0.594975	-0.0260585	0.240944	0.716989	1.34486	-0.231723	-0.232903	0.0904354	0.23913
PTCD2	pentatricopeptide repeat domain 2	0.682247	0.594265	-0.131803	-0.221158	-0.637538	-1.32099	-0.111361	-0.10241	-0.0687879	0.1148
TIMM29	translocase of inner mitochondrial membrane 29	0.441672	0.593969	0.0584679	0.350497	0.740097	-0.00336238	0.161462	0.196521	0.406539	0.061905
TRAPPC2B	trafficking protein particle complex 2B	0.451222	0.592911	-0.148161	0.064623	0.134929	-0.153561	-0.146433	-0.0641061	0.00696596	-0.600556
KLF10	Kruppel like factor 10	0.951196	0.592633	-0.149057	1.06266	1.81809	2.6676	-0.253748	-0.0947391	-0.71807	-0.975293
INTS7	integrator complex subunit 7	0.626886	0.592285	0.172592	0.304099	0.377863	-0.042287	0.0523484	0.176932	0.34905	0.0699297
SYNJ2BP-COX16	SYNJ2BP-COX16 readthrough	-0.0368971	0.592175	0.409019	-0.190949	0.336646	-0.321284	0.199477	-0.0387575	0.736878	0.48685
POLA2	DNA polymerase alpha 2, accessory subunit	0.563987	0.591615	0.155692	0.036371	-0.168627	-0.775893	0.0762461	0.164122	0.170362	0.0274658
RIT1	Ras like without CAAX 1	0.390258	0.591232	-0.0578778	0.339477	0.75158	1.26832	-0.0767005	-0.171913	-0.276444	-0.146842
C12orf66	chromosome 12 open reading frame 66	0.667419	0.589813	0.00579215	-0.0117109	-0.282761	-1.30261	0.0337209	0.0222213	0.0444637	0.0661815
LSM11	LSM11, U7 small nuclear RNA associated	0.900866	0.589446	0.026546	0.0599608	0.50817	0.761396	-0.147802	-0.101994	0.474144	0.451234
DBR1	debranching RNA lariats 1	0.733886	0.589205	-0.0211149	0.238526	0.501503	0.0639984	-0.0595061	0.0819944	-0.0665267	-0.429778
HSCB	HscB mitochondrial iron-sulfur cluster cochaperone	0.529414	0.588227	0.204843	0.283838	0.59442	0.72639	0.0971619	0.185872	0.323119	0.149254
RIOK3	RIO kinase 3	0.556172	0.587818	0.0506536	0.245604	0.875626	1.66123	0.0102592	0.0773157	0.0580651	0.151399
SLC12A7	solute carrier family 12 member 7	-0.0689812	0.587164	-0.156692	-0.0447613	-0.0699525	0.309633	-0.401752	-0.308797	-0.358634	-0.360915
ZNF175	zinc finger protein 175	0.621862	0.586912	0.0216198	0.236128	0.452111	0.812724	-0.0774657	-0.0364576	-0.171495	-0.227998
RAB9A	RAB9A, member RAS oncogene family	1.04282	0.586436	0.0110238	0.194895	0.714197	0.62371	-0.0478822	-0.0373812	-0.088471	-0.393919
PUS3	pseudouridylate synthase 3	0.753637	0.586406	0.14536	0.313116	0.716617	0.985974	0.0339793	0.13933	0.305764	0.0654381
ZNF445	zinc finger protein 445	0.541738	0.586256	0.0784827	0.280243	0.670327	0.791387	0.0779298	0.286513	0.497673	0.466024
ZNF445	zinc finger protein 445	0.541738	0.586256	0.0784827	0.280243	0.670327	0.791387	0.0779298	0.286513	0.497673	0.466024
NDUFAF4	NADH:ubiquinone oxidoreductase complex assembly factor 4	0.785004	0.585969	0.138564	0.350383	0.856222	0.989742	-0.0106356	-0.0211677	0.1437	0.0257719
PTRH2	peptidyl-tRNA hydrolase 2	0.712448	0.585891	-0.100909	0.362189	0.564026	0.147306	-0.140946	-0.0721358	-0.0571592	-0.0674136
METTL14	methyltransferase like 14	0.837602	0.585626	-0.0634569	0.201681	0.499231	0.727574	-0.148466	-0.0882304	-0.187046	-0.0598408
CCDC50	coiled-coil domain containing 50	0.390992	0.584825	-0.095526	0.0799117	0.391727	1.03811	-0.138067	0.0417858	-0.026988	-0.217886
TRIM26	tripartite motif containing 26	0.622502	0.584741	-0.4121	-0.194088	-0.1473	-0.000966967	-0.033126	-0.109537	0.0121929	-0.628021
FAM84B	family with sequence similarity 84 member B	0.827684	0.58405	0.109854	0.660117	0.78579	0.0237237	-0.0486782	0.185295	0.0543821	-0.673919
NOC3L	NOC3 like DNA replication regulator	0.5822	0.583347	-0.0978403	-0.0402668	0.427943	0.538408	-0.0535034	0.0128201	0.266201	0.157841
AOC2	amine oxidase, copper containing 2	-0.0395418	0.583249	-0.297414	0.49079	1.25132	2.28609	0.0640088	-0.12317	0.064106	0.0066107
TIMM8A	translocase of inner mitochondrial membrane 8A	0.661235	0.582916	0.0447874	0.216263	0.716201	0.901838	0.0703154	0.0210641	0.360794	0.131954
ZNF12	zinc finger protein 12	0.481564	0.582795	-0.154566	0.376279	1.61353	2.31887	-0.119498	0.18126	0.0933492	-0.117886
CDK20	cyclin dependent kinase 20	0.456527	0.581293	0.200685	0.187891	0.0947843	-0.120995	0.126746	0.197983	0.422559	0.458315
CPSF4	cleavage and polyadenylation specific factor 4	0.373653	0.581098	0.00111864	0.119731	0.162336	-0.353206	0.048696	-0.0442973	0.0736937	-0.139715
RRP7A	ribosomal RNA processing 7 homolog A	0.603706	0.58096	0.0718899	0.21248	0.577078	0.250822	0.120829	0.187186	0.328525	0.102693
ZNF669	zinc finger protein 669	0.533303	0.580517	0.23552	0.850824	1.23206	1.77097	0.219364	0.258423	0.26477	-0.0896252
ELP3	elongator acetyltransferase complex subunit 3	0.452178	0.580387	-0.00933405	0.0278611	-0.460909	-1.34252	-0.0641778	-0.104308	-0.012403	-0.147736
NXF1	nuclear RNA export factor 1	0.313823	0.578656	-0.0351021	0.46452	1.14567	1.85823	-0.0342442	0.181251	0.0256029	-0.24593
C1orf131	chromosome 1 open reading frame 131	0.805368	0.578178	0.1275	0.16773	0.0884326	0.0240303	0.043204	0.0347633	-0.0172407	-0.00836705
MTF1	metal regulatory transcription factor 1	0.535998	0.577369	-0.168419	0.282356	0.935804	1.43697	-0.0902041	0.0669758	0.123365	0.0117951
HIST1H4J	histone cluster 1 H4 family member j	0.197043	0.577311	0.266736	0.328111	0.89783	1.05936	-0.0271738	0.00581103	0.419169	-0.0953802
ZNF3	zinc finger protein 3	0.761145	0.576908	0.151927	0.538919	1.07492	1.45471	0.0252207	0.100689	0.160899	0.292341
FAM221A	family with sequence similarity 221 member A	0.587618	0.576899	-0.319418	-0.18838	-0.317814	-0.30699	-0.387448	-0.0659079	-0.525135	-0.193394
THUMPD2	THUMP domain containing 2	0.805147	0.575979	0.263023	0.308157	0.442019	0.240546	-0.0491739	-0.138724	-0.0103983	0.0713101
CDCA5	cell division cycle associated 5	0.259565	0.575657	0.112191	0.429376	1.01012	0.998058	-0.0137618	0.0576307	0.271831	0.118828
CHAF1B	chromatin assembly factor 1 subunit B	0.658488	0.575328	0.0079751	0.0395384	-0.256013	-0.858801	-0.0335888	-0.0472349	-0.173935	-0.230149
MUL1	mitochondrial E3 ubiquitin protein ligase 1	0.206415	0.574719	0.0776796	0.297895	0.624177	0.139982	0.0439749	0.188045	0.245967	0.0150863
BRPF1	bromodomain and PHD finger containing 1	0.514709	0.574035	0.0529115	0.547548	1.40051	2.00462	0.0636253	0.303197	0.108643	0.00170714
MAGEA3	MAGE family member A3	0.149287	0.574003	0.0669354	0.0267809	-0.335877	-0.453724	0.060861	0.137754	0.185742	-0.078642
CHD2	chromodomain helicase DNA binding protein 2	0.295211	0.573848	-0.0698224	0.587203	0.934575	1.48756	-0.0776122	0.231693	-0.0710758	-0.0416117
TUBGCP5	tubulin gamma complex associated protein 5	0.466165	0.572777	0.509102	0.294904	-0.097529	-1.27996	0.0721797	0.128921	0.458771	0.0134864
DDX10	DEAD-box helicase 10	0.605015	0.572727	0.0236857	-0.120038	-0.512528	-0.5792	-0.0114894	0.0379714	0.00930235	0.0238138
CLUAP1	clusterin associated protein 1	0.673518	0.572625	-0.153179	-0.213701	-0.559315	-0.726424	-0.186779	-0.0513765	-0.100106	-0.0211707
AC011043.1	Homo sapiens uncharacterized LOC389831 (LOC389831), transcript variant 3, mRNA.	0.0736065	0.572117	0.139295	0.283933	1.47668	2.12473	0.00429987	-0.241267	-0.399744	0.355283
RNF219	ring finger protein 219	1.04598	0.569605	0.0505376	0.285504	0.684531	0.853425	-0.148196	0.0316137	0.0516715	-0.00769617
SIRT6	sirtuin 6	0.544126	0.569452	0.159276	0.291519	0.422283	0.256306	0.158293	0.146141	0.116679	0.046143
NSUN6	NOP2/Sun RNA methyltransferase family member 6	0.547452	0.568433	-0.0612036	-0.0162696	0.108294	0.416877	-0.118304	-0.206531	-0.268175	0.016964
PBDC1	polysaccharide biosynthesis domain containing 1	0.498587	0.566659	-0.0842222	0.301661	0.861752	0.850516	0.00943625	0.26898	0.125858	-0.252453
CBX6	chromobox 6	0.377608	0.565904	-0.0277656	0.125212	0.536169	0.795902	0.00546134	0.0785637	0.215078	0.15388
VIM	vimentin	0.490743	0.565882	-0.0401731	0.211573	0.451721	0.6391	0.0317005	0.00603437	-0.100033	-0.129197
RAD52	RAD52 homolog, DNA repair protein	0.0156595	0.564171	0.111997	0.281061	0.49615	0.394466	-0.00452167	-0.14286	0.381343	0.577583
ZKSCAN5	zinc finger with KRAB and SCAN domains 5	0.777705	0.563483	-0.00588958	0.262647	0.640493	1.12892	-0.055128	0.0611197	0.0405955	0.0033138
FAM168B	family with sequence similarity 168 member B	0.400732	0.563426	-0.0829189	-0.00771192	0.166545	0.085405	-0.0963551	0.0653198	0.0813381	0.00957123
KANSL1	KAT8 regulatory NSL complex subunit 1	0.276672	0.563042	-0.0316914	0.102095	0.2658	0.764476	-0.0304434	-0.316955	-0.0310494	0.299151
YTHDC1	YTH domain containing 1	0.478515	0.562907	-0.0691686	0.23898	0.802618	1.70042	-0.063779	-0.0548275	-0.230857	-0.0584853
YTHDC1	YTH domain containing 1	0.478515	0.562907	-0.0691686	0.23898	0.802618	1.70042	-0.063779	-0.0548275	-0.230857	-0.0584853
NOP58	NOP58 ribonucleoprotein	0.534358	0.562539	0.0750658	0.0877401	-0.0577361	-0.046729	-0.0236195	0.0888864	0.0714003	-0.209247
ZNF689	zinc finger protein 689	0.741418	0.562307	0.0764506	0.577165	0.976876	0.925376	-0.0190846	0.125471	0.153989	-0.0612032
ZNF84	zinc finger protein 84	0.619012	0.562222	-0.104659	0.065344	0.270462	0.94317	-0.143875	0.00500133	-0.0799534	0.0883524
TWISTNB	TWIST neighbor	0.825041	0.562081	-0.120581	0.24352	0.696958	1.39477	-0.0690828	0.0146915	0.0629713	0.0705337
DGCR8	DGCR8, microprocessor complex subunit	0.351713	0.561906	-0.00770346	0.238191	0.520274	0.207702	0.0229673	0.287453	0.221204	-0.0352108
EXOSC6	exosome component 6	0.289679	0.561263	0.0847719	0.601244	1.05945	0.791153	0.124228	0.395894	0.393326	-0.280029
SIPA1L1	signal induced proliferation associated 1 like 1	0.479176	0.561045	0.0856965	0.0175976	0.0215014	-0.0475814	-0.071854	0.00524779	0.0109538	0.0713362
KPNA4	karyopherin subunit alpha 4	0.52818	0.560877	0.0850257	0.245231	0.439287	0.545042	-0.143176	0.040031	0.149005	0.148322
RBM48	RNA binding motif protein 48	1.20002	0.56001	0.11565	0.498777	0.56414	1.04349	0.0565456	0.0398786	-0.14101	-0.100061
PDE12	phosphodiesterase 12	0.482584	0.559306	-0.0813925	0.219423	0.595888	0.817552	0.00927471	0.115826	0.22316	0.127705
PPAN	peter pan homolog (Drosophila)	0.712671	0.558779	0.112502	0.345554	0.740245	0.507738	0.136664	0.278118	0.611617	0.341294
RNF25	ring finger protein 25	1.00005	0.558725	0.20881	0.520044	1.09195	1.2293	0.100238	0.293459	0.401942	0.087127
DCUN1D2	defective in cullin neddylation 1 domain containing 2	0.22932	0.558194	0.020913	0.433013	1.12652	1.55609	0.00499445	0.292379	0.511887	0.552412
CDC7	cell division cycle 7	0.682565	0.556777	-0.0045269	-0.013277	-0.518828	-1.13469	-0.0441843	-0.148231	-0.191531	-0.10831
ZNF573	zinc finger protein 573	0.194113	0.554691	-0.260786	-0.298366	-0.365198	0.155926	-0.340202	0.229685	0.489659	0.54101
FOSB	FosB proto-oncogene, AP-1 transcription factor subunit	0.243921	0.554433	-0.433939	1.44202	0.153814	-0.198931	0.424343	-1.12546	-3.93423	-5.37243
AOC3	amine oxidase, copper containing 3	-0.352074	0.55404	0.0586509	1.01884	2.26973	3.91833	0.637922	0.475841	0.0528807	-0.0493762
BIN3	bridging integrator 3	0.488851	0.553955	0.0040609	0.312804	0.350066	-0.425039	0.0459304	0.155379	0.219565	-0.111864
ZNF346	zinc finger protein 346	0.485649	0.553661	0.0704588	0.170648	0.488238	0.49097	0.0544903	-0.00595082	0.270397	0.0964211
CCDC134	coiled-coil domain containing 134	0.0970314	0.553325	0.0310715	0.119504	0.442762	0.47845	-0.137955	-0.0987889	0.296051	0.386355
MRPL17	mitochondrial ribosomal protein L17	0.791954	0.553293	0.201814	0.279576	0.370563	-0.0507138	0.0759771	0.0609005	0.210079	-0.0747968
EMC1	ER membrane protein complex subunit 1	0.285401	0.552885	-0.0334661	0.0791584	0.293347	0.822457	0.036283	0.0674419	0.189656	0.072593
CHTOP	chromatin target of PRMT1	0.18687	0.552856	0.0261922	0.312027	0.655747	0.592942	-0.0650492	0.0943367	0.0718178	-0.120206
CXCL2	C-X-C motif chemokine ligand 2	0.658527	0.551508	0.394299	4.00109	3.99217	4.82769	-0.268236	0.469887	0.109597	0.227762
LUZP1	leucine zipper protein 1	0.281561	0.550954	0.0112186	0.348198	0.960032	1.45607	-0.0312197	0.136045	0.136888	0.110009
HEY1	hes related family bHLH transcription factor with YRPW motif 1	0.946446	0.550423	-0.0245833	0.52932	-0.00272736	-0.116203	-0.134904	-0.145641	-0.703842	-0.98906
URB2	URB2 ribosome biogenesis 2 homolog (S. cerevisiae)	0.432338	0.550273	0.0610087	0.196369	0.855596	0.901308	0.0241695	0.396624	0.531135	0.120623
XPC	XPC complex subunit, DNA damage recognition and repair factor	0.58106	0.550087	-0.0182263	-0.00251689	-0.159614	-0.649533	-0.0101411	-0.0982645	-0.0745467	-0.307205
LMAN2L	lectin, mannose binding 2 like	0.402248	0.549133	0.17552	0.155681	0.367156	0.568749	0.160108	-0.17975	-0.0803588	0.203693
ALKBH2	alkB homolog 2, alpha-ketoglutarate dependent dioxygenase	0.729328	0.548996	0.0313837	-0.110513	-0.101237	-0.681296	-0.0160621	-0.188829	0.190763	0.0872839
JAGN1	jagunal homolog 1	0.402675	0.548942	0.141964	0.246553	0.572995	-0.130645	0.0449138	0.0635651	0.0955221	-0.212475
AMD1	adenosylmethionine decarboxylase 1	-0.0651872	0.548621	0.0712129	0.376839	0.693848	1.04493	-0.02552	0.165477	0.415861	-0.0997608
FAM174A	family with sequence similarity 174 member A	0.516988	0.548213	0.255198	0.012026	0.642675	1.06647	0.160918	0.0633596	0.0465023	0.215745
RIOK1	RIO kinase 1	0.649869	0.548128	-0.0299366	0.234891	0.716088	1.10829	-0.0861077	0.07726	0.18501	-0.115344
BX255925.3	novel RING finger protein	0.287481	0.547014	-0.0745062	0.193739	0.270357	-0.0975016	-0.0764775	-0.0915332	-0.171285	-0.199315
TMEM39A	transmembrane protein 39A	0.587834	0.545923	0.0696795	0.283085	0.905416	1.35632	-0.0686221	-0.106959	-0.0150931	0.135847
TIMM9	translocase of inner mitochondrial membrane 9	0.840646	0.545599	0.0680976	0.119313	0.308599	0.637407	0.041986	-0.219935	-0.0087998	0.177399
EP300	E1A binding protein p300	0.220789	0.545575	-0.0840638	0.353582	0.842893	1.58807	-0.131951	0.230125	-0.0410655	0.0424251
RPF2	ribosome production factor 2 homolog	0.566962	0.545052	-0.0698648	0.0861937	0.167489	0.32109	-0.0892029	-0.156513	-0.0043253	0.207681
LRRC8A	leucine rich repeat containing 8 VRAC subunit A	0.168705	0.545006	-0.0276761	0.528013	1.16757	1.67719	0.0377609	0.145325	-0.16336	-0.200266
AC007240.1	novel transcript	-0.15761	0.544969	0.156896	0.474878	0.818584	0.819183	0.369862	0.421112	0.678215	0.191024
KLHL20	kelch like family member 20	0.184094	0.544641	-0.138586	0.331364	0.70265	0.900132	-0.0400622	-0.119044	0.13975	-0.0687076
NDOR1	NADPH dependent diflavin oxidoreductase 1	0.365578	0.544509	0.1189	-0.0174416	-0.116338	-0.187849	0.0419898	0.00991112	-0.0910979	-0.0667251
DHRS7B	dehydrogenase/reductase 7B	0.510297	0.544391	-0.0206135	0.0919777	0.135969	-0.112691	-0.00198633	-0.00924562	-0.0437378	-0.0301302
TEPSIN	TEPSIN, adaptor related protein complex 4 accessory protein	0.516083	0.54423	-0.0178363	-0.0160201	0.217868	0.443328	-0.0668051	-0.0378575	0.0830538	0.0227355
ABHD16A	abhydrolase domain containing 16A	0.243274	0.544024	-0.383751	-0.761557	0.0194916	-0.0673653	-0.362553	-0.454353	-0.168062	-0.604555
NCDN	neurochondrin	0.331419	0.54371	-0.00410501	0.0758216	-0.153986	-0.906342	0.0204591	0.0929461	0.238453	0.097434
SGSH	N-sulfoglucosamine sulfohydrolase	0.334144	0.543646	-0.00332379	0.366415	1.08057	1.44486	0.0653882	0.095526	0.476356	0.136024
DDX42	DEAD-box helicase 42	0.536918	0.543446	-0.0455651	0.123351	0.494869	0.687535	-0.0179127	0.0735248	0.295602	0.18435
DMPK	DM1 protein kinase	0.105772	0.54303	-0.125503	0.195633	0.38845	0.343465	-0.0248984	0.212793	-0.0364259	0.020393
GET4	golgi to ER traffic protein 4	0.178021	0.542961	0.0522282	0.250396	0.779113	0.66968	0.0952636	0.10542	0.207352	0.103787
GRPEL1	GrpE like 1, mitochondrial	0.614258	0.542938	0.0743497	0.388319	0.915121	1.23638	-0.0409248	0.120076	0.118131	-0.0841195
ACP2	acid phosphatase 2, lysosomal	0.305335	0.542544	-0.00286868	0.173526	0.434416	0.722348	-0.0265665	0.141308	0.206597	0.0721315
AKAP8	A-kinase anchoring protein 8	0.419174	0.542542	-0.0612422	0.319732	0.631099	0.524709	-0.0664858	0.216275	0.112381	-0.153363
VCPKMT	valosin containing protein lysine methyltransferase	0.458376	0.541129	0.420151	1.0766	2.04827	2.52182	0.0802248	0.0650532	0.154111	-0.13637
COG1	component of oligomeric golgi complex 1	0.694101	0.540304	0.0571703	0.0335828	-0.0329247	0.228473	0.0864758	0.0998694	0.238411	0.0283175
KAT7	lysine acetyltransferase 7	0.841702	0.539923	0.105478	0.319766	0.667693	0.705912	0.00669767	0.241394	0.108361	-0.146322
WDR43	WD repeat domain 43	0.915905	0.539851	-0.032669	0.105604	0.210299	0.415323	-0.13747	0.154966	0.14235	-0.0400025
ALKAL1	ALK and LTK ligand 1	0.462472	0.539509	-0.452474	-0.0578441	0.0556482	0.301577	-0.121348	-0.232874	-0.236875	-0.981745
TMEM201	transmembrane protein 201	0.632816	0.538901	-0.0116053	0.0909656	0.228118	-0.146598	-0.0466745	0.0704165	0.370994	0.0743837
PDE7A	phosphodiesterase 7A	0.384883	0.538387	-0.0207534	0.0812514	0.205684	-0.0320003	-0.00333346	0.173257	-0.0652063	-0.143233
TMEM11	transmembrane protein 11	0.980264	0.538248	0.109403	0.289366	0.436866	0.591275	0.0962377	0.139953	0.12699	0.207389
PNO1	partner of NOB1 homolog	0.783237	0.537763	-0.0742371	0.177009	0.461496	0.639514	-0.0470701	0.017353	0.0566149	-0.0631614
USP37	ubiquitin specific peptidase 37	0.554589	0.537449	0.00872635	0.0900049	0.348658	0.524957	-0.232099	-0.0343225	0.102076	0.0205038
ZNF675	zinc finger protein 675	0.557966	0.537029	0.671325	0.370434	0.698327	0.773319	0.49886	0.491202	0.234099	0.835632
UBC	ubiquitin C	0.38339	0.536366	0.144479	0.636574	0.9481	1.06683	0.0874069	0.196359	-0.0402015	-0.296301
B3GNT10	UDP-GlcNAc:betaGal beta-1,3-N-acetylglucosaminyltransferase 10 (putative)	0.429092	0.534691	-0.111406	-0.102284	0.394957	0.186224	0.0882018	0.149289	0.579958	0.194163
TRIT1	tRNA isopentenyltransferase 1	0.632725	0.534547	-0.0126972	0.228837	0.656191	1.06301	-0.0799659	0.0426914	0.174036	-0.100324
TRPS1	transcriptional repressor GATA binding 1	0.485705	0.534129	-0.152977	-0.114508	0.0239361	-0.0431708	-0.287165	-0.0901644	-0.587492	-0.486785
C19orf54	chromosome 19 open reading frame 54	0.555564	0.533528	0.0813938	0.0461382	-0.128019	-1.03691	-0.027546	-0.079812	-0.113705	0.075567
KDM6B	lysine demethylase 6B	0.0483285	0.533323	-0.0434238	0.307007	0.868718	1.89457	-0.145269	-0.113493	-0.134275	0.22807
DLST	dihydrolipoamide S-succinyltransferase	0.32728	0.533083	0.0388575	0.062655	0.28487	0.267375	0.00430918	-0.002702	0.134558	-0.0667066
CDCA4	cell division cycle associated 4	0.660331	0.532608	0.146417	0.352973	0.450068	-0.180813	0.0752244	0.21052	0.181939	-0.0190987
GRWD1	glutamate rich WD repeat containing 1	0.52611	0.532464	0.0940073	0.384189	1.07258	1.34907	0.0985723	0.303607	0.414974	0.0758241
ZNF451	zinc finger protein 451	0.658972	0.532359	-0.0639495	0.212032	1.17682	2.04701	-0.193476	-0.0255884	0.112282	0.0553572
DNAL4	dynein axonemal light chain 4	0.268189	0.532233	-0.0485893	-0.027926	0.28103	0.448724	-0.0815507	-0.190148	0.0218084	-0.170586
ZNF787	zinc finger protein 787	0.616804	0.531835	0.0379003	0.184873	0.620096	0.723246	0.112307	0.159996	0.189689	0.0608888
BAZ2B	bromodomain adjacent to zinc finger domain 2B	0.0690855	0.531093	0.0374807	0.048152	0.310046	0.38273	-0.0491164	-0.229828	-0.250574	-0.205899
CBLL1	Cbl proto-oncogene like 1	1.06785	0.530659	-0.0679321	0.429504	1.08969	1.68434	-0.105292	0.0904357	0.00545224	0.0366312
TMEM192	transmembrane protein 192	0.391838	0.5303	-0.00447391	0.0546151	0.350353	0.768945	0.038497	-0.0240158	0.0267352	0.233107
GFI1	growth factor independent 1 transcriptional repressor	1.04422	0.529637	0.0790844	0.0358066	-0.198109	-0.328577	-0.103931	-0.27567	-0.190779	-0.120905
SF3A2	splicing factor 3a subunit 2	0.625662	0.529547	-0.102207	0.13391	0.482055	1.05013	-0.0669187	0.001696	0.0429391	0.0457907
CDC23	cell division cycle 23	0.468468	0.528794	0.156632	0.060922	-0.18735	-0.501872	0.0552594	0.0249307	0.111143	0.0206863
AC090114.3	pseudogene similar to part of tousled-like kinase 2 (TLK2)	0.0936677	0.52853	0.106579	0.85906	0.962616	1.64103	0.40635	0.809408	0.910377	0.793853
RFT1	RFT1 homolog	0.236698	0.528219	0.07753	0.14598	0.203507	-0.0839527	0.134088	0.0346189	0.0777561	0.0975846
RNF111	ring finger protein 111	0.512773	0.527863	-0.0909193	0.516008	1.3279	2.01536	-0.186333	0.167208	0.30519	0.225038
DMTF1	cyclin D binding myb like transcription factor 1	0.403559	0.527519	0.0521308	0.42082	0.943052	1.33234	-0.156976	0.120442	-0.184213	-0.202865
AFF4	AF4/FMR2 family member 4	0.668591	0.527396	-0.214471	0.0575937	0.507155	1.37208	-0.317727	0.0638727	-0.0254285	-0.0500054
C19orf25	chromosome 19 open reading frame 25	0.387002	0.526773	0.239094	0.339505	0.607845	0.228619	0.204507	0.123241	0.283587	0.164099
FN3KRP	fructosamine 3 kinase related protein	0.537817	0.526272	0.0898646	0.225032	0.599686	0.669916	0.18061	0.116774	0.147062	-0.0711488
PTRH1	peptidyl-tRNA hydrolase 1 homolog	0.474956	0.525883	-0.130691	-0.197437	-0.316615	-1.45535	0.113617	0.0116959	0.270851	0.0519773
TRIAP1	TP53 regulated inhibitor of apoptosis 1	0.589859	0.525646	0.168424	0.125408	0.680989	0.859738	0.103256	-0.0478817	0.106464	-0.171797
ZNF585B	zinc finger protein 585B	0.415568	0.525455	0.187855	0.106703	-0.180238	0.190922	0.0178444	0.122205	0.157505	0.471201
FNDC3B	fibronectin type III domain containing 3B	0.353044	0.524537	-0.11524	0.0274204	0.268075	0.911384	-0.134207	-0.14215	-0.065491	0.0139076
STK19	serine/threonine kinase 19	-0.0444879	0.524358	0.127938	0.0651765	0.791305	1.61515	0.142468	0.312915	0.415293	0.127947
PKMYT1	protein kinase, membrane associated tyrosine/threonine 1	0.679154	0.523238	0.0773892	0.0954613	0.0488381	-0.634454	0.0641964	0.0636866	0.110469	-0.14266
ARMC10	armadillo repeat containing 10	0.889887	0.52296	0.242065	1.36532	1.62084	0.0722067	1.24073	0.931295	1.77701	0.774287
FAHD2CP	fumarylacetoacetate hydrolase domain containing 2C, pseudogene	0.265426	0.522917	0.0402629	-0.0518292	0.0170331	-0.978134	0.17815	-0.143945	-0.0714354	-0.261918
MRPL10	mitochondrial ribosomal protein L10	0.557901	0.522449	0.0946927	0.136727	0.0977105	-0.668529	0.0553874	0.0917565	0.168944	-0.018502
VAPB	VAMP associated protein B and C	0.393516	0.522224	-0.00999466	-0.072051	0.0586579	0.20894	-0.0813017	-0.0299977	0.122758	0.118911
ZNF655	zinc finger protein 655	0.537909	0.521832	0.0497695	0.292168	0.790566	1.05768	-0.113623	0.0361995	0.0694038	-0.0214117
BARD1	BRCA1 associated RING domain 1	0.88851	0.521542	0.10931	0.407573	0.194161	0.22582	-0.0549155	0.126652	0.0685072	-0.000962143
CACHD1	cache domain containing 1	0.324339	0.52104	-0.0106007	0.210014	0.327241	0.580614	-0.0878098	-0.0951751	-0.232383	0.0366792
GZF1	GDNF inducible zinc finger protein 1	0.474532	0.520351	0.130395	0.569137	1.00988	1.29146	-0.0276175	-0.0355024	-0.0925463	-0.0876851
ZFP36L2	ZFP36 ring finger protein like 2	0.359764	0.520254	-0.00489014	0.688377	0.931609	1.38869	-0.0614716	-0.328019	-0.59604	-0.578822
HIST2H2BC	histone cluster 2 H2B family member c (pseudogene)	0.749903	0.518593	-0.278934	0.441934	0.101258	-0.429362	-0.127675	-0.00811305	-0.194392	-0.0694504
SDCCAG8	serologically defined colon cancer antigen 8	0.570594	0.518519	0.0327447	-0.495512	-2.01971	-0.640771	-1.05477	-0.072887	-0.984088	0.602082
ZNF189	zinc finger protein 189	0.851622	0.518054	-0.0346718	0.317236	1.23279	1.68511	-0.145889	0.0637891	0.351279	0.122789
POLQ	DNA polymerase theta	0.163185	0.518032	-0.00334744	0.173934	0.753162	0.832901	-0.133918	0.0605634	0.11316	0.271129
ZNF254	zinc finger protein 254	0.667225	0.517938	0.210151	0.384476	0.918627	2.01084	0.137767	0.0413942	0.174142	0.0722012
MCAM	melanoma cell adhesion molecule	0.0544994	0.517776	-0.141831	0.0106002	0.138222	0.253505	0.0489722	0.0350767	-0.211996	-0.0906926
FGF2	fibroblast growth factor 2	0.603007	0.517636	-0.0903665	0.00827228	-0.0105964	0.706914	-0.00239446	-0.315171	-0.500113	-0.00255407
SUV39H1	suppressor of variegation 3-9 homolog 1	0.578296	0.517375	-0.0077985	0.324623	0.812667	0.416829	0.05815	0.16601	0.229331	-0.0396018
AL669831.1	general transcription factor IIi (GTF2I) pseudogene	0.242472	0.517371	-0.236048	0.229561	0.548012	1.10363	-0.117316	0.054	0.17116	0.301849
GRPEL2	GrpE like 2, mitochondrial	0.871124	0.517302	0.0109483	0.370938	0.613714	0.979251	-0.0556848	0.143312	-0.1587	-0.0482059
ZCCHC4	zinc finger CCHC-type containing 4	0.549626	0.516269	0.0115862	0.150964	0.0787005	-0.673956	-0.118118	-0.0732573	0.0133557	0.0405263
RAD9A	RAD9 checkpoint clamp component A	0.304241	0.515431	0.221278	0.399818	0.62034	0.44202	0.0282098	0.225803	0.116357	-0.082122
MAIP1	matrix AAA peptidase interacting protein 1	0.651072	0.515191	-0.0719396	-0.0538426	-0.00446507	-0.682631	0.0435795	0.00722359	0.161368	-0.0352218
SLC7A6OS	solute carrier family 7 member 6 opposite strand	0.307777	0.514791	0.0770673	0.336218	0.916051	1.32307	-0.0247433	0.0134678	0.125953	0.0161009
TMEM185B	transmembrane protein 185B	0.607966	0.514593	0.153278	0.526987	0.695787	0.526678	0.0500155	0.173025	0.180176	0.0422063
ARMCX5	armadillo repeat containing X-linked 5	0.616173	0.514544	-0.0894638	0.108077	-0.0334442	-0.117361	0.0984336	0.000645657	0.147713	-0.179138
KIRREL1	kirre like nephrin family adhesion molecule 1	0.300987	0.514543	-0.222033	-0.111327	-0.244829	0.144839	-0.119955	-0.118513	-0.173295	-0.0690034
UBE2H	ubiquitin conjugating enzyme E2 H	0.188227	0.514491	0.0266214	-0.00317358	0.208186	0.374868	-0.0741188	-0.00978225	-0.100496	0.0600697
ORC1	origin recognition complex subunit 1	0.542341	0.514297	0.106288	0.294413	0.714703	0.840184	0.113748	0.264809	0.301667	-0.0807604
MIER2	MIER family member 2	0.659266	0.514054	0.00473145	0.332963	0.552338	0.0424672	-0.035374	-0.0169053	-0.0222956	-0.00360375
ZNF202	zinc finger protein 202	0.397202	0.513981	0.134153	0.850155	1.32038	1.44847	-0.0100262	0.149321	0.246619	0.273058
E2F3	E2F transcription factor 3	0.0453391	0.513865	-0.0416407	0.283258	0.599767	1.04686	-0.0669053	0.032293	-0.134615	-0.11547
WDR74	WD repeat domain 74	0.806972	0.513395	0.094235	0.213946	0.577566	0.935924	0.114543	0.100029	0.301269	0.192096
FEM1A	fem-1 homolog A	0.624258	0.513047	0.0985303	0.311339	0.603855	0.495491	0.0744296	0.144357	0.104002	-0.0513429
TRIP6	thyroid hormone receptor interactor 6	0.630582	0.512839	-0.0198512	-0.0169151	0.12455	0.0677692	0.0193957	-0.004678	-0.00952638	0.112207
SLC20A1	solute carrier family 20 member 1	0.600667	0.512682	0.0742924	0.370252	0.715865	1.06878	0.0267921	0.130143	0.391879	-0.0343965
MDM2	MDM2 proto-oncogene	0.400486	0.512564	-0.101896	-0.0414221	0.00301018	0.515708	-0.0859778	-0.196784	-0.380302	-0.227419
NSUN3	NOP2/Sun RNA methyltransferase family member 3	0.631001	0.512181	0.0936035	0.0800309	-0.0204534	-0.451027	-0.0868806	0.247077	-0.0386429	-0.351156
THUMPD1	THUMP domain containing 1	0.288013	0.511794	-0.0603039	0.209317	0.54227	0.772562	-0.116332	0.0682686	-0.129486	-0.148125
TMEM43	transmembrane protein 43	0.375161	0.51142	-0.00708499	0.170735	0.469183	0.773629	-0.0454969	0.0356596	0.168575	0.0659116
EMG1	EMG1, N1-specific pseudouridine methyltransferase	0.684533	0.510937	-0.0209313	0.102115	0.0482418	-0.48963	0.0425295	0.087559	0.288146	0.0396304
SLC43A2	solute carrier family 43 member 2	0.354652	0.510914	-0.147752	0.222523	0.120993	0.349082	0.297197	0.0540881	0.215044	0.357418
MAP1LC3B	microtubule associated protein 1 light chain 3 beta	0.431905	0.510814	0.0933795	0.490314	0.259698	0.294298	0.122892	0.12816	0.12261	0.0346965
ZBTB43	zinc finger and BTB domain containing 43	0.333779	0.510729	0.177678	0.508538	1.14045	1.75387	-0.0127315	0.158298	-0.0916389	-0.207149
XYLB	xylulokinase	0.337509	0.510446	-0.0546675	-0.186472	-0.406923	-0.622063	-0.0842565	-0.0266027	-0.12591	0.143178
UTP4	UTP4, small subunit processome component	0.719875	0.510042	-1.27483	-0.126966	0.836815	0.633259	0.0733712	-0.0716723	0.467539	0.543819
RPP38	ribonuclease P/MRP subunit p38	0.730403	0.509849	0.1152	0.309622	0.145102	-0.819845	-0.025685	0.0994706	0.0240781	-0.0465075
SLC35D1	solute carrier family 35 member D1	0.735843	0.509261	0.0329752	0.163641	0.721551	0.868731	-0.0234594	0.160398	0.410369	0.189178
ZNF646	zinc finger protein 646	0.290543	0.50921	0.131956	0.22845	0.3751	0.370552	0.111791	0.13384	0.140258	0.120566
POLR1A	RNA polymerase I subunit A	0.259112	0.509156	-0.0733876	-0.0292527	-0.3496	-0.64892	-0.0090059	0.114649	0.184543	0.212556
LIAS	lipoic acid synthetase	0.61469	0.509027	0.363488	0.581255	0.610246	0.510726	0.374206	0.312928	0.633233	0.629002
CEP95	centrosomal protein 95	0.51473	0.508965	0.0905264	0.452687	0.769596	1.11386	-0.00726082	0.067922	0.156895	0.0313289
NOM1	nucleolar protein with MIF4G domain 1	0.503684	0.508894	-0.0333973	0.380406	1.05875	1.65765	0.0548917	0.121965	0.13319	0.106898
AC016629.3	CENPB DNA-binding domains containing 1 pseudogene	0.613599	0.508197	0.170813	0.341457	0.406956	0.643974	-0.22312	0.580143	0.578909	0.360222
ZNF567	zinc finger protein 567	0.756971	0.507947	-0.272284	-0.110046	0.293024	0.737624	0.106022	-0.22218	-0.26308	-0.446331
MRPS18A	mitochondrial ribosomal protein S18A	0.580639	0.507771	0.159659	0.266271	0.40285	-0.0491379	0.0944302	0.122044	0.0894492	0.091849
ALG10	ALG10, alpha-1,2-glucosyltransferase	0.436615	0.507393	-0.0929192	-0.201232	-0.21548	-0.35607	-0.175478	-0.262631	-0.161708	0.113194
DHX37	DEAH-box helicase 37	0.276833	0.507371	0.00235199	0.179761	0.493008	0.261582	0.0491234	0.216587	0.27509	0.112694
RHBDF1	rhomboid 5 homolog 1	-0.011655	0.50729	0.129598	0.268096	0.243269	0.341722	0.111746	-0.0912102	-0.462891	-0.0081071
FAM86DP	family with sequence similarity 86 member D, pseudogene	0.436575	0.506506	0.0372145	-0.058385	-0.0421908	0.07865	-0.0210894	0.148088	0.271348	0.0812706
MTERF1	mitochondrial transcription termination factor 1	0.733172	0.506479	-0.116411	0.046925	-0.15357	-0.615013	-0.126293	-0.0450169	-0.0420435	-0.0401358
DST	dystonin	0.22383	0.506183	-0.0709013	0.0545668	-0.0657318	-0.503447	-0.0957681	0.0660515	-0.24797	-0.19881
TP53RK	TP53 regulating kinase	0.737799	0.505993	0.0920225	0.345961	1.08178	1.46657	-0.0218708	0.0909503	0.219531	0.0135424
KBTBD8	kelch repeat and BTB domain containing 8	0.68774	0.505975	-0.196787	0.395988	1.54382	2.25853	-0.226775	-0.0232157	0.0846693	-0.222673
TMEM39B	transmembrane protein 39B	0.466464	0.505815	-0.0704237	0.144679	0.379457	0.421478	-0.0405626	0.100976	0.172872	-0.116042
AKIP1	A-kinase interacting protein 1	0.51998	0.505382	0.01464	0.000810135	-0.260154	-0.975337	0.0164494	-0.017006	0.0618189	0.0970412
NAT10	N-acetyltransferase 10	0.373305	0.505057	0.00239871	-0.197996	-0.494887	-0.670411	0.0559731	0.111678	0.399761	0.331453
OGFOD1	2-oxoglutarate and iron dependent oxygenase domain containing 1	0.578849	0.503976	0.137867	0.170687	0.0515858	-0.111138	0.054055	0.159391	0.325365	0.111859
AC008013.2	mitochondrially encoded cytochrome c oxidase I (MT-CO1) pseudogene	-0.220848	0.503848	-0.706005	0.185701	-0.00751132	0.246498	-0.154689	1.32806	0.138899	1.04128
XRCC3	X-ray repair cross complementing 3	0.407911	0.503797	0.0843676	0.0658333	0.137135	-0.0305951	0.0180396	0.0826997	0.0112122	-0.0512892
GEMIN5	gem nuclear organelle associated protein 5	0.435644	0.502849	0.0588837	0.0865735	0.166683	-0.208651	0.0596067	0.123112	0.440206	0.202819
MDN1	midasin AAA ATPase 1	0.138812	0.502791	-0.0144599	-0.112477	-0.0962296	0.0553816	-0.144869	0.172729	0.137437	0.299986
IFNGR1	interferon gamma receptor 1	0.618867	0.502755	0.0370641	0.24298	0.976516	1.60338	-0.0100831	0.0678254	-0.131646	-0.213311
FLCN	folliculin	0.133046	0.502669	0.124307	0.0723505	0.0944274	0.228652	0.0816381	0.048297	0.167435	0.192116
ERI2	ERI1 exoribonuclease family member 2	0.726161	0.501908	0.0458575	-0.125829	-0.073935	-0.0296944	-0.09777	-0.211704	-0.0637211	-0.0299317
RNF24	ring finger protein 24	0.259934	0.501761	0.0168761	0.425052	1.00345	1.66655	0.138194	0.227006	0.406853	0.247003
TIMM10B	translocase of inner mitochondrial membrane 10B	0.63721	0.501198	0.0558927	0.396302	1.07347	1.2472	0.0535342	-0.0319563	0.362117	0.0370946
POLR2A	RNA polymerase II subunit A	0.200584	0.500784	-0.0722382	0.0194879	-0.418553	-1.31705	-0.101796	0.0594942	0.000823421	-0.000248574
CAMK2N2	calcium/calmodulin dependent protein kinase II inhibitor 2	0.318232	0.500277	-0.0719892	-0.180839	-0.0316175	0.2833	-0.140514	-0.0447541	-0.230096	-0.000742527
RBL1	RB transcriptional corepressor like 1	0.253717	0.50016	-0.123243	0.00544423	-0.167742	-0.492512	-0.104661	-0.0756279	-0.189159	-0.169938
C1orf35	chromosome 1 open reading frame 35	0.323041	0.500152	0.0825037	0.20559	0.500169	0.74491	0.0340281	-0.02902	0.129436	0.0730515
OFD1	OFD1, centriole and centriolar satellite protein	0.568164	0.5001	0.153726	0.221181	0.227972	-0.0362375	0.106376	0.0566917	0.166179	-0.0147867
TYW1	tRNA-yW synthesizing protein 1 homolog	0.395501	0.499772	-0.00742152	0.227138	0.491768	1.06041	0.0412683	0.0155506	-0.0287929	0.0325504
AC098484.3	novel transcript	0.512695	0.499768	0.29133	0.633429	1.51255	1.97803	0.168025	0.150369	0.0700303	-0.19017
ZNF566	zinc finger protein 566	0.780733	0.499548	-0.16133	0.331753	0.165425	0.117596	-0.200067	-0.168088	-0.163932	0.0436138
AC239859.6	lymphocyte-specific protein 1 (LSP1) pseudogene	0.348598	0.499297	-1.1354	-2.27697	0.152876	-1.5091	-0.710144	-0.225875	0.283303	0.46371
IVD	isovaleryl-CoA dehydrogenase	0.26011	0.499255	0.0913715	0.0040478	-0.310905	-1.31028	0.0404795	0.140091	0.308073	0.145259
NUFIP1	NUFIP1, FMR1 interacting protein 1	0.767026	0.498284	0.0483579	0.17206	0.545676	0.922365	-0.116681	-0.0348829	0.102601	0.0554846
SRPRB	SRP receptor subunit beta	0.4506	0.498208	0.13684	0.216024	0.873166	1.14804	0.0919105	0.190824	0.352664	0.0536872
RCE1	Ras converting CAAX endopeptidase 1	0.335054	0.497818	0.0936811	0.213138	0.755607	0.692411	0.0419237	0.140108	0.324636	-0.0890687
ARL13B	ADP ribosylation factor like GTPase 13B	0.594062	0.496572	-0.165708	0.0365211	0.0123776	0.540135	-0.116539	-0.153886	0.0272712	0.203661
TRMO	tRNA methyltransferase O	1.19277	0.496507	-0.0393951	0.153278	0.0895949	-0.64461	-0.0852155	0.0809509	-0.0384931	-0.298579
RMDN3	regulator of microtubule dynamics 3	0.374974	0.495346	0.0582482	0.1714	0.488039	0.70731	0.207464	0.157041	0.361603	0.236344
TMEM222	transmembrane protein 222	0.365558	0.494514	0.122936	0.311806	0.73374	0.351527	0.0899882	0.176808	0.368954	-0.0396643
CENPQ	centromere protein Q	0.577358	0.494402	-0.152988	0.20531	0.438961	0.804982	-0.12306	-0.102116	-0.423593	-0.404653
UTP15	UTP15, small subunit processome component	0.690623	0.49436	0.00501466	0.0911136	0.0763938	0.076723	-0.105138	0.127344	0.278252	-0.0555087
VPS37B	VPS37B, ESCRT-I subunit	0.596221	0.49423	-0.0627188	0.342897	0.864472	1.23478	-0.0854879	-0.0103725	0.0916182	0.156097
ZNF100	zinc finger protein 100	0.522713	0.494138	-0.308595	0.376477	0.300637	0.782065	-0.0583993	0.0351562	0.249898	0.0394172
HOXD13	homeobox D13	0.631856	0.493721	0.0393806	0.270909	0.361277	0.186484	-0.031829	-0.0337333	-0.141131	-0.169886
ZNF24	zinc finger protein 24	0.495589	0.493451	-0.0905766	0.143481	0.495969	0.619962	-0.190981	-0.0865217	-0.141563	-0.0817168
ACVR2A	activin A receptor type 2A	0.263562	0.493445	-0.0207494	0.440188	0.780278	1.2032	0.0386813	0.0272099	0.126433	0.0032163
AKIRIN1	akirin 1	0.440829	0.493369	-0.0393346	0.247415	0.892419	1.51767	-0.048182	0.00485811	0.0618293	-0.0406714
FADD	Fas associated via death domain	0.310657	0.49317	0.179929	0.325529	0.459529	-1.15639	0.162607	0.206919	0.437726	0.143687
GFER	growth factor, augmenter of liver regeneration	0.528919	0.49278	0.0858092	0.18329	0.785644	0.929021	-0.0630563	-0.00197571	0.059129	0.0292367
ANKS3	ankyrin repeat and sterile alpha motif domain containing 3	0.283657	0.492475	0.123417	0.533268	1.20149	1.56716	0.172129	0.11992	0.6551	0.442903
DCP1B	decapping mRNA 1B	1.06593	0.492423	0.0773069	0.0782014	-0.238244	-0.46295	0.0119784	-0.204408	0.0750735	0.183518
DCP1B	decapping mRNA 1B	1.06593	0.492423	0.0773069	0.0782014	-0.238244	-0.46295	0.0119784	-0.204408	0.0750735	0.183518
UNK	unkempt family zinc finger	0.362254	0.492129	0.0165387	0.357505	0.682588	0.301696	-0.0927907	-0.0202265	-0.0194818	-0.126308
TTYH2	tweety family member 2	0.346643	0.491986	-0.0341649	0.0916134	-0.021309	0.0532497	-0.10352	-0.20284	-0.168328	0.01997
NFKBIB	NFKB inhibitor beta	0.375867	0.491905	0.031216	0.184491	0.625745	1.3247	0.018769	-0.0235213	0.0211088	0.16176
NFKBIB	NFKB inhibitor beta	0.375867	0.491905	0.031216	0.184491	0.625745	1.3247	0.018769	-0.0235213	0.0211088	0.16176
FBXW4	F-box and WD repeat domain containing 4	0.413311	0.491724	-0.259245	-0.16006	0.0418341	-0.0993672	-0.220813	0.0917656	0.0212291	-0.324205
TRMT44	tRNA methyltransferase 44 homolog	0.473782	0.491426	-0.0321674	0.314018	0.782188	1.08745	-0.0251331	-0.0793598	0.337691	0.386267
FAM120C	family with sequence similarity 120C	0.276101	0.491364	0.371078	0.291321	-0.212163	-0.318224	0.285434	0.334915	0.266823	0.601415
RBBP8	RB binding protein 8, endonuclease	0.658913	0.491303	0.142033	0.358298	0.723657	0.741352	0.109485	0.293244	0.166023	-0.0349709
UFM1	ubiquitin fold modifier 1	0.478097	0.491295	-0.207585	-0.0357189	0.44892	1.21522	-0.227974	-0.264971	-0.248369	0.0139488
AMOT	angiomotin	0.625462	0.491081	-0.125955	-0.0122459	-0.333242	-1.53779	-0.12916	0.0134093	0.0339153	-0.451818
INTS6	integrator complex subunit 6	0.377989	0.491039	-0.0152635	0.403616	1.11381	2.22417	-0.031954	0.0308125	0.0460951	0.129716
TMEM167B	transmembrane protein 167B	0.282584	0.490723	-0.0893199	0.220966	0.896784	1.36475	-0.020156	-0.219993	0.110212	0.195142
LANCL2	LanC like 2	0.524397	0.490505	-0.0360355	-0.0728006	-0.666689	-1.20437	-0.0185277	0.118703	0.172133	-0.128131
PHF5A	PHD finger protein 5A	0.425078	0.490468	0.139363	0.292293	0.877504	1.49854	-0.00962649	0.0839434	0.165491	-0.0579164
CENPL	centromere protein L	0.741816	0.490305	0.13004	0.43577	0.858394	1.0377	0.0132765	0.224265	0.345382	0.0654624
RFFL	ring finger and FYVE like domain containing E3 ubiquitin protein ligase	0.505763	0.490059	-0.0284953	0.0468061	-0.0916691	-0.0342338	-0.019821	0.0635518	-0.16855	-0.127955
XAB2	XPA binding protein 2	0.566228	0.48894	0.122842	0.15941	0.000726241	-0.289321	0.10778	0.0936411	0.203486	-0.0760064
RBAK	RB associated KRAB zinc finger	0.941026	0.488681	-0.0453502	0.208308	0.763367	1.27996	-0.112516	-0.0429036	0.129778	0.0549799
SAP30BP	SAP30 binding protein	0.601087	0.488645	0.00395723	0.301116	0.835423	1.45803	-0.00748535	0.0890192	0.22617	0.0314919
ZNF324	zinc finger protein 324	0.432148	0.487574	0.0795818	0.642876	1.28288	1.10269	0.0564281	0.275197	0.462082	-0.0269532
ERCC4	ERCC excision repair 4, endonuclease catalytic subunit	0.810704	0.486369	-0.0996045	-0.0685464	-0.721123	-1.14892	-0.109237	-0.277615	-0.0173167	0.18147
TTPAL	alpha tocopherol transfer protein like	0.379475	0.486258	-0.133931	-0.0595878	0.0283341	-0.166183	-0.0325652	0.0708268	0.32357	-0.020842
ZFP1	ZFP1 zinc finger protein	0.836397	0.486252	-0.0104529	0.179689	0.469616	0.809872	-0.171711	0.0592836	0.143193	0.221506
ZFP1	ZFP1 zinc finger protein	0.836397	0.486252	-0.0104529	0.179689	0.469616	0.809872	-0.171711	0.0592836	0.143193	0.221506
TICRR	TOPBP1 interacting checkpoint and replication regulator	0.115048	0.486221	0.147645	0.797357	1.63774	1.89019	-0.0484036	0.197566	0.660779	0.552624
MED12	mediator complex subunit 12	0.224378	0.485565	-0.0555933	-0.219666	-0.588739	-0.309474	-0.102576	-0.0712743	-0.0842525	-0.148595
RPTOR	regulatory associated protein of MTOR complex 1	0.328473	0.485509	-0.0677231	-0.0247517	-0.336328	-1.01157	0.00891578	0.0625735	-0.0900666	0.0195033
MRPS31	mitochondrial ribosomal protein S31	0.70499	0.48539	-0.0172145	0.063821	-0.123322	-0.722357	-0.0330298	-0.143196	-0.131404	-0.128141
RNF138	ring finger protein 138	0.749017	0.485031	-0.139685	-0.0346224	0.170318	1.16611	-0.154022	-0.158168	-0.157386	0.0568547
PUS1	pseudouridylate synthase 1	0.546627	0.484552	0.0353399	0.217587	0.558187	0.470526	0.0914661	0.0785564	0.23753	0.0897923
PTP4A1	protein tyrosine phosphatase type IVA, member 1	0.356194	0.484466	0.288157	0.195313	0.851927	1.38445	-0.0475929	-0.0690058	0.18097	-0.282377
HIST1H2BN	histone cluster 1 H2B family member n	0.498039	0.483693	-0.209746	0.43826	1.42926	2.52082	0.298592	0.154455	0.11153	0.350683
OCRL	OCRL, inositol polyphosphate-5-phosphatase	0.0955923	0.48347	-0.0156131	-0.0104771	-0.19251	-0.499333	-0.0579719	-0.0557105	0.0491809	-0.040626
MYC	MYC proto-oncogene, bHLH transcription factor	0.536433	0.483463	0.36584	1.82281	0.557103	0.718059	0.109681	0.16529	-0.227507	-1.09032
MEX3C	mex-3 RNA binding family member C	0.789825	0.483162	-0.214198	0.466735	1.07666	2.21775	-0.0777554	-0.184696	-0.0919972	-0.191515
WDR3	WD repeat domain 3	0.524694	0.482776	0.00308478	-0.0581482	0.091246	-0.0124581	-0.0583401	0.0570408	0.346927	0.108304
SLC30A1	solute carrier family 30 member 1	0.532005	0.482744	-0.0554636	0.632026	1.00816	1.6029	-0.211022	0.121053	-0.0492849	-0.456555
CEP85L	centrosomal protein 85 like	0.411776	0.48232	-0.108514	0.12347	0.606768	1.63194	-0.301873	-0.237488	-0.648175	-0.529764
EIF1B	eukaryotic translation initiation factor 1B	0.446371	0.482188	0.0488808	0.310852	0.997115	2.16648	-0.0737094	-0.0766217	-0.0966745	-0.079531
DNTTIP2	deoxynucleotidyltransferase terminal interacting protein 2	0.703475	0.481838	0.174814	0.450741	1.12466	1.69938	0.120959	0.194524	0.216595	-0.110817
PDPK1	3-phosphoinositide dependent protein kinase 1	0.276992	0.481592	-0.0436445	-0.0639724	-0.0340967	-0.0371181	-0.121117	0.0772268	0.0840715	0.0235661
MCM9	minichromosome maintenance 9 homologous recombination repair factor	0.489436	0.481499	-0.0393908	0.448376	0.528947	-0.23191	-0.128741	0.31879	0.267531	-0.25895
PRKRIP1	PRKR interacting protein 1	0.321117	0.480512	-0.115174	0.235035	0.956041	1.68439	-0.101874	0.00537574	0.124999	-0.00961734
ZNF250	zinc finger protein 250	1.03332	0.480086	0.0758394	0.0662801	-0.0234783	0.651811	-0.0836812	-0.0403493	0.110665	0.0678481
UHRF1	ubiquitin like with PHD and ring finger domains 1	0.328214	0.479878	-0.0605738	0.0190425	0.0471349	0.239254	-0.00903984	0.0235119	0.00478126	-0.156854
PKD1P5	polycystin 1, transient receptor potential channel interacting pseudogene 5	0.032622	0.479717	0.306829	0.296138	0.925981	1.16626	0.00603259	0.18007	0.558732	0.0810789
ATAD5	ATPase family, AAA domain containing 5	0.283763	0.479144	-0.0316485	0.270238	1.08074	2.09124	-0.269985	-0.0786106	-0.0947934	-0.0202718
FNTA	farnesyltransferase, CAAX box, alpha	0.464039	0.478566	0.0633959	0.117911	0.509624	0.710288	-0.0362239	0.0190823	0.124075	0.000612706
MCL1	MCL1, BCL2 family apoptosis regulator	0.242687	0.478436	-0.0518807	1.10992	0.245011	0.211937	-0.00411366	0.0434803	-0.53096	-0.621147
ADCK1	aarF domain containing kinase 1	0.217869	0.478319	-0.0560935	0.0777467	0.0934818	0.168287	0.0173674	0.0456695	0.234517	-0.00944919
CREBBP	CREB binding protein	0.395729	0.477398	-0.0756972	0.160958	0.507959	1.30663	-0.141575	0.14033	0.000854949	0.0878512
CFAP20	cilia and flagella associated protein 20	0.489092	0.477022	0.0901834	0.341715	0.638021	0.922094	-0.0113723	0.0414053	0.119667	-0.063778
SREBF1	sterol regulatory element binding transcription factor 1	0.112635	0.476725	-0.0194465	0.109014	0.116522	-0.573895	0.0294336	0.00299807	-0.132275	-0.249071
SDHAF1	succinate dehydrogenase complex assembly factor 1	0.287499	0.476183	0.16064	0.252275	1.18593	1.33713	0.0885874	0.00387343	0.407355	0.0902101
AL139300.1	novel protein	0.869308	0.475007	0.925043	0.622716	0.238109	-0.138985	0.556481	0.402976	0.598462	0.348828
CWC25	CWC25 spliceosome associated protein homolog	0.34351	0.474696	0.288677	0.494249	1.12684	1.76462	0.0101556	0.209413	0.191149	0.0858661
CWC25	CWC25 spliceosome associated protein homolog	0.34351	0.474696	0.288677	0.494249	1.12684	1.76462	0.0101556	0.209413	0.191149	0.0858661
LTV1	LTV1 ribosome biogenesis factor	0.493669	0.474602	-0.0371845	0.300511	0.708002	0.781158	-0.0299026	0.125876	0.180956	-0.232259
BRD2	bromodomain containing 2	0.498259	0.474207	0.050532	0.861345	1.0724	1.53513	-0.0467168	0.0415941	-0.0430778	-0.166697
AL034430.1	novel protein	-0.589337	0.47417	0.650304	0.548133	0.746138	0.282263	-0.423693	0.106285	0.77622	-0.27987
ABL2	ABL proto-oncogene 2, non-receptor tyrosine kinase	0.447204	0.473699	-0.0423795	0.0403132	0.774458	1.40964	-0.107651	0.143555	0.310146	0.163534
GOLPH3	golgi phosphoprotein 3	0.439952	0.473644	-0.0048008	0.157022	0.703881	1.39205	-0.0638279	-4.56812e-05	-0.251606	-0.162568
CDK9	cyclin dependent kinase 9	0.235007	0.472821	0.0346297	0.180311	0.73903	0.829582	-0.0677386	-0.0245009	0.0860107	-0.254879
TSC22D2	TSC22 domain family member 2	0.257175	0.472604	-0.1561	0.728812	1.24864	1.6428	-0.0832428	-0.0841143	-0.236442	-0.36127
ZFX	zinc finger protein X-linked	0.560287	0.472559	0.0215709	0.40135	0.783554	0.88902	-0.0357859	0.172375	-0.212994	-0.278353
MESP1	mesoderm posterior bHLH transcription factor 1	0.454942	0.47218	0.379019	0.161855	0.0476119	0.108348	0.00445319	-0.554801	-0.0914381	0.197053
KLHL18	kelch like family member 18	0.518388	0.471658	-0.0465833	0.266789	0.731992	1.03227	-0.0933254	0.142829	0.40405	0.247918
PHAX	phosphorylated adaptor for RNA export	0.819829	0.471629	0.0152653	0.264537	0.774623	1.40015	0.0580935	0.0706954	0.0514613	0.0232563
SIRT1	sirtuin 1	0.589191	0.470984	-0.0275876	0.456175	1.0704	1.46491	-0.069015	0.11146	-0.129215	-0.127573
C2CD3	C2 calcium dependent domain containing 3	0.193009	0.470438	0.0026386	0.0923312	0.166796	0.553896	0.00418222	0.106334	0.0275401	-0.01875
TOM1	target of myb1 membrane trafficking protein	0.438225	0.470287	0.0833169	0.166183	0.0827812	-0.458617	0.179018	0.226758	0.448857	0.100148
RPL41P2	ribosomal protein L41 pseudogene 2	-0.419038	0.470019	-0.44561	-0.570309	-0.827088	0.186947	-0.0116273	-0.343354	0.289765	-0.167007
SART3	squamous cell carcinoma antigen recognized by T cells 3	0.531776	0.469948	0.0431491	0.14615	0.546653	0.866092	0.0145287	0.0335799	0.135497	0.133362
POFUT1	protein O-fucosyltransferase 1	0.162569	0.4698	-0.00489465	0.116681	0.264751	0.426729	0.0545871	0.123908	0.218691	0.0279137
SNAPC1	small nuclear RNA activating complex polypeptide 1	0.533164	0.469509	0.103338	0.188952	0.20329	-0.0239714	-0.0726512	0.000125113	0.0557765	0.0359984
OGFOD2	2-oxoglutarate and iron dependent oxygenase domain containing 2	0.229858	0.469242	0.264909	0.179897	0.413797	-0.582582	0.169444	0.228208	0.378118	0.244331
F2RL1	F2R like trypsin receptor 1	0.65612	0.469208	0.296841	0.174091	0.839434	1.24398	0.107715	0.299454	0.28774	0.0739889
DDX39B	DExD-box helicase 39B	0.171355	0.469001	0.0840909	0.146782	0.532434	0.389126	0.0727931	-0.315253	0.378626	0.0170123
AARS2	alanyl-tRNA synthetase 2, mitochondrial	0.296718	0.468451	-0.00235933	0.0118365	0.0490477	-0.0914899	0.0627685	-0.0659629	-0.0488136	0.0699689
MYBBP1A	MYB binding protein 1a	0.430487	0.467967	0.016547	-0.0372286	-0.332726	-0.309706	0.0166436	0.136052	0.262917	0.156049
MED27	mediator complex subunit 27	0.443108	0.467911	-0.0326398	-0.17658	-0.737355	-1.40429	0.0122876	-0.0291776	0.148941	-0.0669301
TMEM242	transmembrane protein 242	0.264426	0.467385	0.040821	0.0584692	0.145102	-0.0857604	-0.0994477	-0.0901425	-0.0702738	-0.0636752
SETMAR	SET domain and mariner transposase fusion gene	0.784268	0.467329	0.0926682	0.206765	0.123629	0.0852034	0.0783581	0.123941	0.185782	-0.0251847
GTF3C4	general transcription factor IIIC subunit 4	0.525647	0.466977	0.00491442	0.355138	1.27397	1.95878	-0.140292	0.236672	0.340968	0.0785271
CEBPZ	CCAAT enhancer binding protein zeta	0.820496	0.466464	-0.00635945	0.0685339	0.431188	0.726426	-0.0515095	0.0326819	0.111225	-0.0947498
NMD3	NMD3 ribosome export adaptor	0.779999	0.466337	0.163134	0.210638	0.419427	0.188602	0.0181706	0.108931	0.287175	-0.0518503
PIM1	Pim-1 proto-oncogene, serine/threonine kinase	0.0655834	0.466323	-0.191569	0.466905	0.672803	1.37571	-0.0684588	-0.327841	-0.771778	-0.633692
PARP16	poly(ADP-ribose) polymerase family member 16	0.338178	0.466291	0.243278	-0.0376417	-0.328044	-0.602006	-0.0125848	-0.096657	0.200126	0.301165
FBXO45	F-box protein 45	0.407384	0.466231	0.116826	0.0167616	0.664117	0.945465	-0.0572182	-0.0562719	0.0312346	0.0514408
CSGALNACT2	chondroitin sulfate N-acetylgalactosaminyltransferase 2	0.633826	0.466205	-0.135376	0.12685	0.429296	1.16374	-0.132298	-0.102765	-0.227704	-0.121973
IGF2R	insulin like growth factor 2 receptor	0.0188815	0.466144	-0.101991	-0.126469	-0.251856	-0.296611	-0.0882744	0.0590157	-0.105511	-0.0441752
TRNT1	tRNA nucleotidyl transferase 1	0.513621	0.465324	-0.0569654	0.175809	0.323876	0.062312	-0.0213967	-0.11677	0.173297	0.0245438
PELP1	proline, glutamate and leucine rich protein 1	0.514899	0.465309	-0.0224139	-0.106329	-0.391849	0.00803032	-0.0726039	0.0312265	0.190914	0.0629926
RGS16	regulator of G protein signaling 16	-0.215657	0.464887	0.472954	1.42179	0.990232	-0.549427	0.3035	0.0166675	0.107264	-0.512806
METTL13	methyltransferase like 13	0.592185	0.464884	0.0887999	0.12451	0.209396	-0.279801	0.0581024	0.0946943	0.35231	-0.0269341
E2F7	E2F transcription factor 7	0.719019	0.464847	-0.206793	-0.137362	-0.339143	-0.511005	-0.182386	-0.26829	-0.10466	-0.301346
BRD2	bromodomain containing 2	0.128125	0.464806	0.4622	1.20053	1.06399	1.0525	0.357929	0.490917	0.225103	-0.821035
ZNF316	zinc finger protein 316	0.272393	0.464654	-0.0162097	0.206641	0.866098	1.35721	-0.0211539	0.0936856	0.39939	0.18127
DHTKD1	dehydrogenase E1 and transketolase domain containing 1	0.199709	0.464396	-0.0303042	-0.0307744	-0.246885	-0.81869	-0.0265139	-0.0424106	-0.0374631	-0.174708
DDX21	DExD-box helicase 21	0.525459	0.464372	-0.0906662	0.127764	0.32861	0.410202	-0.0521533	0.123702	0.163208	0.0509673
REXO4	REX4 homolog, 3'-5' exonuclease	0.519711	0.464153	0.0394327	0.16442	0.542561	0.86474	0.0681044	-0.0377106	0.0843545	0.277856
REXO4	REX4 homolog, 3'-5' exonuclease	0.519711	0.464153	0.0394327	0.16442	0.542561	0.86474	0.0681044	-0.0377106	0.0843545	0.277856
NAPB	NSF attachment protein beta	0.282343	0.464112	0.107751	0.275274	0.920908	1.38978	0.0101027	0.132288	0.308577	0.259146
HIST3H2A	histone cluster 3 H2A	0.286289	0.463836	0.0358947	0.687894	1.13347	0.884737	0.133274	0.0638534	0.191916	-0.132395
HIST3H2A	histone cluster 3 H2A	0.286289	0.463836	0.0358947	0.687894	1.13347	0.884737	0.133274	0.0638534	0.191916	-0.132395
FP565260.1	periodic tryptophan protein 2 homolog	0.494346	0.463786	0.030328	0.0983741	0.10093	-0.446932	0.0530653	0.199369	0.358101	0.126072
C19orf44	chromosome 19 open reading frame 44	0.676235	0.463579	-0.0243079	0.369274	0.362692	0.174902	-0.11906	-0.258725	0.521415	0.621967
AAR2	AAR2 splicing factor homolog	0.617411	0.463327	0.149643	0.35946	0.634804	-0.000793324	0.0970253	0.166242	0.327783	-0.107357
TPCN2	two pore segment channel 2	-0.0613961	0.463188	0.173514	0.389879	0.554671	0.346276	0.0986804	0.283004	0.562059	0.140899
MRPS30	mitochondrial ribosomal protein S30	0.776612	0.462525	-0.0522372	0.0283003	0.0405903	-0.038684	-0.073605	-0.0566556	0.0726516	-0.0434228
DOP1A	DOP1 leucine zipper like protein A	0.23689	0.462138	0.0640638	-0.0899424	0.575328	1.01344	-0.204453	-0.156534	0.357954	0.186787
DHRS12	dehydrogenase/reductase 12	0.342454	0.461982	-0.0589332	0.26631	-0.280772	0.0598829	0.0345186	-0.127915	0.234964	0.0216096
BCL10	B cell CLL/lymphoma 10	0.486058	0.461856	-0.0224606	0.592428	0.929609	1.5417	-0.166608	-0.124562	-0.811352	-0.710214
DNAJC16	DnaJ heat shock protein family (Hsp40) member C16	0.223287	0.461771	0.0828719	0.20366	0.0346144	0.0905491	-0.0936839	-0.148031	-0.0122594	0.0918994
TMEM100	transmembrane protein 100	0.61784	0.461731	0.231599	0.852844	0.156977	-1.44997	-0.0047059	-0.113609	-0.96793	-1.25364
DDX39B	DExD-box helicase 39B	0.152627	0.46159	0.116777	0.146782	0.532434	0.389126	0.0727931	-0.315253	0.378626	0.0170123
CWC22	CWC22 spliceosome associated protein homolog	0.595437	0.460177	0.0375181	-0.0387211	-0.106016	0.0958531	-0.0972286	-0.0241762	0.0490392	0.0558843
MTHFSD	methenyltetrahydrofolate synthetase domain containing	0.354114	0.459871	-0.158154	-0.277842	-0.603508	-1.23884	-0.0605435	-0.16943	-0.0416235	0.0852421
FASTKD3	FAST kinase domains 3	0.859615	0.459811	0.297959	-0.247687	-0.128968	-0.358286	0.0419446	0.0632103	0.441535	0.152496
SYS1	SYS1, golgi trafficking protein	0.276432	0.459633	-0.0183902	0.149665	0.419359	0.424107	-0.0231324	-0.0476121	0.238321	0.0841927
CCNE2	cyclin E2	0.660067	0.459515	-0.0918331	-0.108819	-0.367554	0.00588401	-0.236507	-0.199465	-0.342797	-0.425843
LRMDA	leucine rich melanocyte differentiation associated	-0.00533228	0.459022	0.557214	0.162059	-0.0356421	-0.0915256	0.379865	-0.608876	0.559008	1.0983
NCOA4	nuclear receptor coactivator 4	0.59918	0.458902	0.0354288	0.131851	0.00171427	-0.511756	-0.0528394	0.119394	0.150779	-0.082939
RFWD3	ring finger and WD repeat domain 3	0.763701	0.458257	0.0449461	0.21049	0.138856	-0.388333	0.143913	0.109902	0.132393	0.0191628
SPC25	SPC25, NDC80 kinetochore complex component	0.582956	0.45797	-0.536831	-0.406574	-0.672167	-1.26078	-0.0572458	-0.380838	-0.673751	-0.136069
HMOX1	heme oxygenase 1	0.212947	0.457647	0.0617862	0.146419	-0.32514	-2.41411	0.0915842	0.2365	0.204628	0.236837
TMEM170A	transmembrane protein 170A	0.334688	0.457218	-0.136757	0.270397	0.608072	1.30533	-0.10139	-0.0433431	-0.237331	0.0644463
HIST1H2AM	histone cluster 1 H2A family member m	0.22028	0.457198	-0.0988356	0.931595	2.62665	4.05302	0.360866	-0.128366	0.855079	0.682983
DENND5A	DENN domain containing 5A	0.27774	0.456962	-0.0521583	0.175333	0.64029	1.06938	-0.0331872	0.0611359	-0.00660552	0.155104
DKC1	dyskerin pseudouridine synthase 1	0.508845	0.456063	-0.00944394	-0.0834432	-0.368982	-0.464731	0.00420198	0.151062	0.237226	0.0291503
PPP2R2A	protein phosphatase 2 regulatory subunit Balpha	0.552736	0.455892	0.113493	0.372895	0.891069	1.35606	0.0226571	0.0861358	0.10696	0.0783402
DMWD	DM1 locus, WD repeat containing	0.494848	0.455434	0.039476	0.12968	0.418263	0.11777	0.0540873	0.154922	0.265762	0.144252
EPG5	ectopic P-granules autophagy protein 5 homolog	-0.112974	0.454627	0.0974655	0.25541	0.488306	1.02032	-0.075883	0.0692227	0.290115	0.444642
ZNF777	zinc finger protein 777	0.951768	0.454434	-0.00421045	0.170418	0.533526	0.570175	0.00766219	0.149664	0.212835	0.00302765
HIST1H2BO	histone cluster 1 H2B family member o	0.0946546	0.45425	-0.0430658	0.756258	3.34766	4.89867	-0.00731151	0.165277	0.790935	0.00204745
NEK9	NIMA related kinase 9	0.177943	0.453843	-0.0585952	-0.0409206	-0.326388	-1.03552	-0.0475031	0.015816	0.106513	-0.0787546
CYB5R1	cytochrome b5 reductase 1	0.26808	0.453594	0.27628	0.229801	0.448842	0.604177	0.072648	-0.0209827	0.140957	0.0719214
TAMM41	TAM41 mitochondrial translocator assembly and maintenance homolog	0.0296231	0.453224	0.443004	0.225817	-1.80586	-0.988762	0.349203	0.0386676	0.22682	-0.609558
CCDC86	coiled-coil domain containing 86	0.501162	0.452981	0.00466631	0.250012	0.844723	1.44122	0.043509	0.144146	0.236877	0.105714
TRMT6	tRNA methyltransferase 6	0.477512	0.452854	-0.0515079	-0.0539046	-0.252194	-0.125988	-0.0807235	0.0684063	-0.0786227	-0.228545
TADA2A	transcriptional adaptor 2A	0.47952	0.45228	0.187284	0.353423	-0.0407872	-0.31275	0.04308	0.183424	0.338571	0.110984
ARVCF	ARVCF, delta catenin family member	0.12908	0.452152	-0.0667103	-0.13579	-0.427891	-1.21902	0.0994497	-0.191547	-0.182975	-0.149689
BRPF3	bromodomain and PHD finger containing 3	0.141562	0.45196	-0.130381	0.262301	0.660062	0.52809	-0.176333	0.0291405	-0.162931	-0.220521
SINHCAF	SIN3-HDAC complex associated factor	0.353185	0.451814	0.0508771	0.259839	0.851182	1.60401	-0.0897844	0.0947546	-0.100114	-0.23669
SINHCAF	SIN3-HDAC complex associated factor	0.353185	0.451814	0.0508771	0.259839	0.851182	1.60401	-0.0897844	0.0947546	-0.100114	-0.23669
COMMD3-BMI1	COMMD3-BMI1 readthrough	0.614052	0.451688	1.57429	1.14562	1.52292	0.209827	0.966523	0.974713	1.59235	0.596308
MCAT	malonyl-CoA-acyl carrier protein transacylase	0.421347	0.451424	0.142948	0.0883962	0.438461	0.335278	0.0820444	0.0963414	0.368881	0.2413
ERFE	erythroferrone	0.167616	0.451412	0.0610687	0.232847	0.348567	0.215689	0.158734	0.190353	0.112872	-0.280017
ZNF736	zinc finger protein 736	0.38018	0.451331	-0.119618	0.13	-0.0199006	-0.286805	-0.314477	0.10606	0.116647	0.143701
ZXDC	ZXD family zinc finger C	0.31998	0.45119	0.114914	0.379523	0.605186	0.375921	0.0670656	0.155408	0.000883511	0.120574
PHF14	PHD finger protein 14	0.590244	0.450276	-0.0611251	-0.11891	-0.0405179	-0.0638168	-0.0360637	-0.1199	-0.147923	-0.0234673
CR769776.2	novel pseudogene	-0.37916	0.45015	0.630128	-0.261971	-0.418391	-2.74535	0.404995	0.167981	0.419039	0.822403
MED13	mediator complex subunit 13	0.357205	0.44994	-0.146856	0.120275	1.14323	1.8337	-0.211964	-0.0427477	0.236712	0.16328
BTG3	BTG anti-proliferation factor 3	0.528334	0.44938	-1.04717	0.11517	-0.598803	0.827935	-0.607781	-0.649036	-1.78363	-0.225275
DDX39B	DExD-box helicase 39B	0.149347	0.449356	0.0639983	0.25271	0.525154	0.421922	0.0880075	-0.25875	0.365876	0.0621568
DDX39B	DExD-box helicase 39B	0.149347	0.449356	0.0639983	0.25271	0.525154	0.421922	0.0880075	-0.25875	0.365876	0.0621568
GORAB	golgin, RAB6 interacting	0.225083	0.449084	0.0633673	0.488641	0.960642	1.20998	0.10343	0.0722294	0.192468	-0.142668
HIST1H2AI	histone cluster 1 H2A family member i	0.441217	0.4489	0.686549	0.433285	2.82838	3.77987	0.476063	0.429461	0.549854	0.487139
RFC2	replication factor C subunit 2	0.488628	0.448179	0.0630118	0.101378	0.264096	0.0844916	0.0523069	0.116237	0.139035	-0.0702394
BDP1	B double prime 1, subunit of RNA polymerase III transcription initiation factor IIIB	0.2037	0.44808	-0.0451165	0.227338	1.03521	1.74588	-0.17183	-0.00101554	0.0394932	-0.094302
USP22	ubiquitin specific peptidase 22	0.259835	0.448005	-0.00187044	-0.00715842	-0.350111	-0.836814	-0.0360857	0.0111294	0.0668794	0.0449985
ZNF552	zinc finger protein 552	0.896155	0.447971	0.0822561	0.336224	0.564399	0.35309	0.139436	0.356893	0.511653	0.179764
SAMD8	sterile alpha motif domain containing 8	0.275728	0.447398	-0.158461	0.035846	0.382997	0.867353	-0.282502	-0.190427	-0.116042	-0.136047
AL158844.1		1.12203	0.447343	-0.568732	-0.445484	-0.442722	0.49922	-0.525835	-0.132942	-0.418665	0.419856
TRAPPC2	trafficking protein particle complex 2	0.312446	0.447247	0.146687	0.388303	0.552086	0.243314	0.117884	0.085042	0.0984756	-0.0829061
MSL2	MSL complex subunit 2	0.341691	0.447168	0.110684	0.475879	1.32998	1.89134	-0.0355031	-0.0918094	-0.0307581	-0.00811042
KLRG2	killer cell lectin like receptor G2	0.490611	0.446746	0.333682	0.036197	-0.105827	-1.09181	0.231695	0.152786	0.13549	0.214583
DDX39B	DExD-box helicase 39B	0.269654	0.446541	-0.088574	-0.114238	0.0288152	0.161051	-0.125759	0.013073	0.125055	-0.093806
ODR4	odr-4 GPCR localization factor homolog	0.464486	0.445904	0.0241536	0.253752	0.468061	0.746845	0.00126188	-0.118013	-0.08814	0.16599
AL133352.1	NADH dehydrogenase (ubiquinone) 1 beta subcomplex, 8, 19kDa (NDUFB8) and SEC31 homolog B (S. cerevisiae) (SEC31B) readthrough	0.0486743	0.445054	0.153174	0.187653	0.574761	1.12539	0.688198	0.541805	0.407397	0.316933
CCNJ	cyclin J	0.608387	0.445019	0.0290274	0.100134	0.564773	1.19194	-0.0573432	0.116596	0.274828	0.28727
GNL2	G protein nucleolar 2	0.475584	0.444991	-0.0328886	0.137325	0.173661	0.265915	0.0339083	0.167113	0.241449	0.0322654
GMPPB	GDP-mannose pyrophosphorylase B	-0.0395473	0.444817	0.0356213	0.0641356	0.0882602	-0.300588	-0.0036263	0.0220717	0.0370044	-0.0998025
EIF6	eukaryotic translation initiation factor 6	0.370852	0.444411	0.208459	0.228232	0.626243	0.583941	0.083189	0.097865	0.115285	0.0368147
MTPAP	mitochondrial poly(A) polymerase	0.711704	0.444274	-0.043312	0.213149	0.49134	0.459081	-0.0300378	0.0398289	0.0997833	-0.0338922
SYNJ1	synaptojanin 1	0.231153	0.444083	-0.027696	-0.020988	0.55173	1.01828	-0.144814	-0.24318	0.106613	0.0411118
DELE1	DAP3 binding cell death enhancer 1	0.191932	0.443644	0.110102	0.104839	0.063383	-0.403769	0.00651558	0.0818729	0.142405	-0.0264362
TMX4	thioredoxin related transmembrane protein 4	0.323385	0.443497	-0.0144849	0.204286	0.477282	0.552781	-0.0355746	0.071431	0.289939	0.0105619
KAT6A	lysine acetyltransferase 6A	0.562086	0.442783	-0.0692944	0.158556	0.657788	1.39792	-0.192306	0.0801746	0.197402	0.150999
CDK7	cyclin dependent kinase 7	-0.28944	0.442702	0.103	1.06203	-0.904281	0.259051	-2.02731	0.667397	0.138323	1.39396
ADPGK	ADP dependent glucokinase	0.331214	0.442437	-0.0376275	0.13735	0.424953	0.657581	0.0493087	0.133405	0.209991	0.0849025
MBTPS2	membrane bound transcription factor peptidase, site 2	0.364608	0.441922	-0.0643372	-0.0919676	-0.0904347	0.0470767	-0.114663	-0.126936	0.00951967	0.00520265
FAT1	FAT atypical cadherin 1	0.262495	0.44191	-0.0810635	-0.0544201	-0.121358	0.25639	-0.15674	0.180313	0.00509101	-0.0263297
CSTF2T	cleavage stimulation factor subunit 2 tau variant	0.790491	0.441831	0.0102743	0.0850475	0.411274	0.174209	-0.166872	-0.106238	0.0144442	-0.162099
AP003716.2	novel pseudogene	-0.823929	0.441119	1.11673	-0.0711926	0.00880514	-1.73152	-0.969179	-2.22788	0.449962	-0.309578
MT1XP1	metallothionein 1X pseudogene 1	0.840188	0.441119	1.11176	1.75187	2.68152	1.24715	0.2646	-0.27724	0.222924	0.932735
ZNRD1	zinc ribbon domain containing 1	0.290526	0.440881	0.238111	0.00939338	0.835762	1.11255	0.089758	-0.0624915	0.453623	0.187889
ZNRD1	zinc ribbon domain containing 1	0.290526	0.440881	0.238111	0.00939338	0.835762	1.11255	0.089758	-0.0624915	0.453623	0.187889
ZNF569	zinc finger protein 569	0.729669	0.440605	-0.0119494	-0.335627	0.0872986	0.477122	-0.0232148	-0.28013	0.222661	0.131623
NGDN	neuroguidin	0.774319	0.439329	0.0620681	0.303427	0.21174	0.126743	-0.0135943	0.158784	0.170335	-0.0688432
OSCP1	organic solute carrier partner 1	0.500561	0.439225	0.254868	0.252592	0.269842	0.0525103	0.208113	0.0867679	0.299112	-0.0472091
BMS1P2	BMS1, ribosome biogenesis factor pseudogene 2	0.244033	0.439052	0.0140658	0.347022	0.768526	0.847865	0.117023	0.471785	0.685377	0.500481
CSNK1D	casein kinase 1 delta	0.352649	0.439014	0.0383118	0.423023	0.878517	0.990455	0.0146669	0.160371	0.141458	0.0138793
SDC4	syndecan 4	0.39088	0.438069	0.118915	1.01652	2.04207	2.68228	0.106999	0.269823	0.528662	0.553385
SMIM7	small integral membrane protein 7	0.281017	0.437836	0.0315795	0.222633	0.580751	1.04486	0.0354138	0.0708788	0.225344	0.150429
GABPB2	GA binding protein transcription factor subunit beta 2	0.437229	0.437365	0.323524	0.0856123	-0.507129	-0.413903	0.275632	0.151449	-0.0641601	0.173685
CHMP6	charged multivesicular body protein 6	0.0353548	0.43735	0.15939	0.203261	0.455542	-0.0418111	0.263513	0.138399	0.229118	0.0357862
BLOC1S2	biogenesis of lysosomal organelles complex 1 subunit 2	0.599752	0.437091	0.0479834	0.0767669	0.409214	0.896782	0.00693956	-0.125543	-0.178902	-0.157386
CCDC22	coiled-coil domain containing 22	0.284279	0.436968	0.121353	-0.0236507	-0.647629	-1.47596	0.152007	0.13789	0.166314	-0.0872037
ZNF611	zinc finger protein 611	0.351782	0.436749	0.375232	0.636558	0.608028	0.217585	0.385392	0.462533	0.584147	0.167101
MOSPD1	motile sperm domain containing 1	0.670807	0.435601	-0.00893083	0.0863808	0.274408	0.777306	-0.161451	0.0196131	-0.019539	-0.181622
MTAP	methylthioadenosine phosphorylase	0.242269	0.435338	-0.10047	-0.00362948	0.168803	0.127396	-0.0865916	-0.109949	0.162422	-0.00183455
ZCCHC3	zinc finger CCHC-type containing 3	0.686239	0.43501	-0.0579032	0.395147	0.905158	0.985458	-0.0557748	0.097609	0.103733	-0.0759693
RNF166	ring finger protein 166	0.441353	0.434754	0.0756736	0.00480653	0.234587	-0.131575	-0.0424165	-0.0316732	-0.00613924	-0.051748
PARP6	poly(ADP-ribose) polymerase family member 6	-0.0229614	0.434601	0.107736	0.327843	0.684041	1.07604	0.0769385	0.0985525	0.301281	0.252126
ALG9	ALG9, alpha-1,2-mannosyltransferase	0.184092	0.434487	0.0015105	0.00875812	0.376548	0.420188	-0.0728117	0.0554318	-0.0260819	-0.142571
TELO2	telomere maintenance 2	0.166872	0.43437	-0.000158954	-0.403069	-0.571073	-1.13168	0.112228	0.177238	0.476988	0.257595
ZNF678	zinc finger protein 678	0.816617	0.434252	-0.212015	-0.197213	-0.11149	0.254993	-0.433399	-0.463577	-0.290205	-0.091206
SRPRA	SRP receptor subunit alpha	0.0391394	0.4334	0.00679287	0.0142786	0.226608	0.222134	0.0507663	0.133764	0.128457	-0.170479
RECQL5	RecQ like helicase 5	0.0734158	0.433215	0.0748071	0.0986893	-0.378603	-1.81531	0.0837824	-0.140164	-0.137407	0.0244149
DDX11	DEAD/H-box helicase 11	0.138115	0.432948	0.032032	0.169012	0.140985	0.0206056	-0.0210925	0.0822894	0.0155265	0.121769
THADA	THADA, armadillo repeat containing	0.32564	0.43292	0.0816413	-0.118634	-0.456933	-1.00194	0.0130893	0.0595961	0.0502941	-0.0215734
KLHL12	kelch like family member 12	0.133454	0.432848	0.0203282	0.0674006	0.122724	-0.561832	-0.0198739	-0.109262	0.0443609	-0.0228846
ASB1	ankyrin repeat and SOCS box containing 1	0.0821405	0.432583	-0.0648872	0.000899836	0.242825	-0.325028	-0.190232	0.0262525	0.30064	0.0270618
CCNT2	cyclin T2	0.299831	0.431529	0.0220997	0.496108	0.81036	1.11913	-0.029202	0.125664	-0.0201256	-0.0778752
WARS2	tryptophanyl tRNA synthetase 2, mitochondrial	0.588316	0.430804	-0.0250897	-0.00166976	-0.129804	-1.05415	-0.0872679	0.0464323	0.0753574	-0.14134
SPATA2L	spermatogenesis associated 2 like	0.336867	0.4306	0.253648	0.458474	0.459195	-0.563771	0.109825	0.339445	0.0313554	-0.112755
ST7L	suppression of tumorigenicity 7 like	0.282843	0.429797	0.0526726	0.235817	-0.146795	-0.513134	0.135993	0.0990196	-0.0303024	0.180161
AC141586.1	potassium channel tetramerization domain containing 5 pseudogene	0.619878	0.429758	-0.15213	0.420031	0.993569	1.32787	0.0881082	0.456388	0.386722	0.262221
NOL9	nucleolar protein 9	0.356159	0.429624	0.0746549	0.301952	0.253767	0.349221	0.110938	0.238576	0.245696	0.155037
CCT6P3	chaperonin containing TCP1 subunit 6 pseudogene 3	0.368282	0.429271	0.0330596	0.654299	1.64109	2.45214	0.0269696	-0.194655	-0.17576	-0.190484
ZNF800	zinc finger protein 800	0.504852	0.428228	-0.0713247	0.388743	1.2369	1.91595	-0.275847	0.0565485	-0.145622	0.130779
VPS33B	VPS33B, late endosome and lysosome associated	0.238179	0.428043	-0.0251901	0.0496969	-0.598953	-1.4275	0.115698	-0.342877	0.190477	-0.311328
SBNO2	strawberry notch homolog 2	0.29216	0.427616	0.0701143	0.21913	0.317852	0.212681	0.00609727	0.0413325	-0.0159095	-0.0720524
CASP2	caspase 2	0.340262	0.427483	0.0946752	0.261231	0.661445	0.709605	-0.0833125	0.00487832	0.157062	0.11668
NAA40	N(alpha)-acetyltransferase 40, NatD catalytic subunit	0.180681	0.426706	0.172874	0.170716	0.245033	-0.187299	0.00852006	0.100707	0.427388	0.328205
TPST1	tyrosylprotein sulfotransferase 1	0.218431	0.426436	-0.0504463	0.0811494	0.084864	0.321364	0.173558	-0.119513	-0.0690483	0.0109209
POLDIP3	DNA polymerase delta interacting protein 3	0.294892	0.426121	0.0333602	0.129745	0.497684	0.712611	0.0782391	0.0709722	0.160427	0.068191
ZNF446	zinc finger protein 446	0.355841	0.425897	0.124089	0.254507	0.49464	0.206732	0.288926	0.0901915	0.211657	0.0160735
CHD9	chromodomain helicase DNA binding protein 9	0.479005	0.42552	-0.0299204	0.0625066	0.209137	0.13692	-0.204589	-0.309822	-0.190416	0.0165244
PPFIBP1	PPFIA binding protein 1	0.362609	0.425411	0.0612921	-0.000220409	-0.0251268	-0.241373	0.100615	0.0914134	-0.160732	0.0509136
EXOSC2	exosome component 2	0.575357	0.425371	0.0819393	0.183906	0.403325	0.326914	0.149529	0.144984	0.338841	0.126913
PAK1IP1	PAK1 interacting protein 1	0.581191	0.424953	0.162692	0.404568	0.873188	1.13709	0.182223	0.252761	0.305343	0.023456
PAK1IP1	PAK1 interacting protein 1	0.581191	0.424953	0.162692	0.404568	0.873188	1.13709	0.182223	0.252761	0.305343	0.023456
RANBP10	RAN binding protein 10	0.368907	0.424932	0.106193	0.139499	0.410129	0.976029	0.0885883	0.0643609	0.132213	0.118794
KRI1	KRI1 homolog	0.738535	0.424894	-0.060282	0.143282	0.225152	0.106542	-0.0472972	-0.0522634	0.0368957	0.0983993
PDCD7	programmed cell death 7	0.832805	0.424817	0.076021	0.366027	0.858009	1.0169	0.0991611	0.0409772	0.616662	0.349101
UBE2T	ubiquitin conjugating enzyme E2 T	0.29315	0.424643	0.0190613	0.0239344	-0.0329876	-0.380917	-0.00867701	-0.0992869	-0.100964	-0.0995011
SHLD1	shieldin complex subunit 1	0.580677	0.424427	-0.0691617	0.258068	0.646013	0.164895	-0.045774	-0.0277279	0.0805082	-0.223003
CDC5L	cell division cycle 5 like	0.47239	0.424408	-0.0362997	0.135294	0.199321	-0.312164	-0.0640201	0.0530702	-0.0263676	-0.199338
SMURF1	SMAD specific E3 ubiquitin protein ligase 1	-0.0225588	0.424065	0.0619876	0.401212	0.573388	0.964345	-0.0453837	0.183451	-0.00290467	-0.0308267
SMURF1	SMAD specific E3 ubiquitin protein ligase 1	-0.0225588	0.424065	0.0619876	0.401212	0.573388	0.964345	-0.0453837	0.183451	-0.00290467	-0.0308267
STX5	syntaxin 5	0.34468	0.423895	0.0703496	0.165047	0.116972	-0.132302	0.0562347	0.0453808	-0.0738593	-0.262542
IRF2BP2	interferon regulatory factor 2 binding protein 2	0.468321	0.423811	-0.0358366	0.269721	0.584111	0.659799	-0.117931	-0.260099	-0.394604	-0.116607
DYRK1A	dual specificity tyrosine phosphorylation regulated kinase 1A	0.215811	0.423205	-0.0534344	0.308341	0.728573	1.10641	-0.176867	0.0976116	-0.0211995	-0.105237
ZNF444	zinc finger protein 444	0.376445	0.422758	0.0655906	0.0958286	0.20347	0.198815	-0.0266631	-0.107334	-0.00395123	0.137548
PRKAA2	protein kinase AMP-activated catalytic subunit alpha 2	0.472786	0.422691	-0.287395	-0.271118	-0.590544	-0.0767636	-0.214369	-0.405117	-0.340194	0.0757155
HIVEP2	human immunodeficiency virus type I enhancer binding protein 2	0.273468	0.422611	-0.0573466	0.094963	1.12369	2.35183	-0.253379	0.201792	-0.0862007	0.337355
GPSM1	G protein signaling modulator 1	0.350825	0.422255	-0.0266517	0.0776966	-0.0845096	-0.571082	0.0386302	0.0772655	-0.308304	-0.130719
ZNF234	zinc finger protein 234	0.735783	0.42221	0.484093	0.233526	0.243183	0.585137	0.205912	0.148841	0.808044	0.39714
NDRG4	NDRG family member 4	-0.258195	0.421703	-0.0476977	0.0688162	-0.191185	-1.22373	0.118717	0.138502	-0.37426	0.0809463
FOXP2	forkhead box P2	0.395488	0.421371	-0.29935	-0.193707	-0.254936	-0.796219	0.0757174	-0.394062	-0.546403	-0.503796
RANBP17	RAN binding protein 17	0.243661	0.421345	-0.131536	-0.0801205	-0.460834	-0.48677	-0.162875	-0.166472	-0.190364	-0.290775
BORCS7	BLOC-1 related complex subunit 7	0.413172	0.421278	-0.216566	0.193455	0.632419	0.892636	-0.345633	0.016683	-0.130733	-0.361934
ATF1	activating transcription factor 1	0.524752	0.421097	0.1626	0.428018	0.826907	1.53279	-0.0645238	0.175361	-0.0519083	-0.0217813
C17orf51	chromosome 17 open reading frame 51	0.247097	0.420737	0.0087326	0.190068	0.596506	0.451331	-0.145177	0.172307	0.44305	0.230155
POFUT2	protein O-fucosyltransferase 2	0.214165	0.420629	-0.0591201	0.110618	0.7784	1.56585	-0.00931493	-0.0183157	0.235583	0.193473
IGHMBP2	immunoglobulin mu DNA binding protein 2	0.315154	0.420446	0.10839	0.20246	0.301649	0.280437	0.0845262	0.062682	0.33789	0.290078
POLD1	DNA polymerase delta 1, catalytic subunit	0.201818	0.419863	0.0820326	0.0157267	-0.546437	-1.06011	0.13736	0.157613	0.221509	-0.0320134
PQLC2	PQ loop repeat containing 2	0.388876	0.418983	0.0633758	0.0801484	0.406003	0.181454	0.0375255	-0.0407828	0.192798	0.0262407
ZNF623	zinc finger protein 623	0.781923	0.418705	-0.21099	-0.0808694	0.340859	0.00444838	-0.0136677	-0.304487	-0.124887	-0.115307
CLASRP	CLK4 associating serine/arginine rich protein	0.262622	0.418297	0.062335	0.399845	0.862255	1.46454	0.0104513	0.134457	0.114978	-0.00296421
TMEM209	transmembrane protein 209	0.286141	0.417695	-0.104101	-0.0125629	-0.054296	-0.223397	-0.0668704	-0.102738	-0.282916	-0.375598
UBR5	ubiquitin protein ligase E3 component n-recognin 5	0.287854	0.417641	-0.0218189	0.0570361	0.392463	0.850593	-0.0561766	0.103513	0.182348	0.0536313
GPATCH11	G-patch domain containing 11	0.393009	0.417591	-0.212442	-0.0459688	0.675234	1.53622	-0.126164	-0.155861	-0.0516053	-0.294102
ZNF576	zinc finger protein 576	0.367986	0.417319	-0.05148	0.125017	0.554332	1.08264	0.0590057	0.0772178	0.0888236	0.0950736
CERS5	ceramide synthase 5	0.354816	0.417141	-0.00940665	0.107218	0.134603	0.124362	-0.0788296	-0.0791184	-0.0289477	-0.145848
SRP19	signal recognition particle 19	0.528154	0.416739	0.031948	0.14522	0.577364	0.733228	0.0382343	-0.0811753	-0.0504421	0.0722683
ZC3H18	zinc finger CCCH-type containing 18	0.529362	0.416369	-0.111342	0.0409916	0.278286	1.02065	-0.0483678	-0.0610067	-0.162681	0.0313269
CXorf40B	chromosome X open reading frame 40B	0.534615	0.415938	0.0689022	0.265322	1.08429	1.36414	0.0789966	0.261312	0.427427	-0.203833
CDC45	cell division cycle 45	0.434638	0.415582	-0.0413272	-0.168012	-0.87498	-1.58716	0.0437762	0.0743858	0.135426	-0.132218
TMED1	transmembrane p24 trafficking protein 1	0.156718	0.415339	0.172243	0.368057	0.878095	0.908933	0.24054	0.296312	0.581166	0.20555
MSH6	mutS homolog 6	0.684296	0.415165	-0.0233927	-0.0403945	-0.0844488	-0.235808	-0.0455368	0.0797437	0.0959862	-0.245384
PLK3	polo like kinase 3	0.165226	0.414967	-0.0522897	0.925795	0.576477	0.381482	0.15088	-0.149463	-0.195043	-0.67597
LLPH	LLP homolog, long-term synaptic facilitation factor	0.442442	0.414784	0.0679325	0.180767	0.643607	1.30995	0.0495472	0.107987	0.13785	0.0531326
CHAC2	ChaC cation transport regulator homolog 2	0.756078	0.414743	-0.14399	-0.0795465	-0.7129	-1.64982	-0.160203	-0.352293	-0.171025	0.0803098
ZNF584	zinc finger protein 584	0.674754	0.414516	0.0436837	0.152248	0.975658	1.45967	0.147054	0.21832	0.676117	0.293584
C1orf56	chromosome 1 open reading frame 56	0.302802	0.414333	0.331028	-0.226576	0.0693461	-0.52026	-0.138602	-0.196534	-0.159551	0.133207
HDAC4	histone deacetylase 4	0.46766	0.41424	0.0844842	0.0504582	-0.400637	-0.930704	-0.00270426	-0.14543	-0.011679	0.028525
DDX47	DEAD-box helicase 47	0.506096	0.414206	0.0341651	0.0973266	0.462056	0.241998	-0.00225129	0.099077	0.198303	0.0394487
TULP3	tubby like protein 3	0.310067	0.414164	-0.0653405	0.0363643	0.0886909	-0.00338238	-0.05529	-0.143162	-0.103672	-0.155454
RUNDC1	RUN domain containing 1	0.813916	0.414048	0.18655	0.246082	0.913082	1.12131	0.140193	0.152917	0.531728	0.376114
MANBAL	mannosidase beta like	0.0341332	0.41371	0.0758708	0.176159	0.445317	0.189216	0.0838713	0.18483	0.0968873	0.150959
SCNM1	sodium channel modifier 1	0.712455	0.41357	0.0812644	0.101929	0.196059	0.740246	-0.0593052	0.0749583	0.123579	0.0353592
SUPT6H	SPT6 homolog, histone chaperone	0.282248	0.413507	-0.126071	0.0439216	0.239846	0.844572	-0.0117901	0.064902	0.0565525	0.0324093
RBM22	RNA binding motif protein 22	0.424864	0.41349	-0.00883109	0.201578	0.670728	1.21235	-0.0727108	0.112456	0.0378487	-0.165051
CCNE1	cyclin E1	0.397152	0.413463	-0.0198967	0.346548	1.09167	1.98826	0.123375	0.283232	0.266514	0.148062
MRPL49	mitochondrial ribosomal protein L49	0.14223	0.413365	0.0249288	0.0984546	0.456906	0.66401	0.0117691	0.00181378	0.0681349	0.0697437
OBSCN	obscurin, cytoskeletal calmodulin and titin-interacting RhoGEF	0.141557	0.413088	-0.0929626	-0.00432808	-0.234544	-0.58878	0.0373822	0.108788	-0.0744928	0.0548901
ZNF7	zinc finger protein 7	0.514027	0.412826	0.158892	0.376565	0.589967	0.459691	0.110672	0.154069	0.416695	0.288885
ARG2	arginase 2	0.428932	0.412759	-0.0300819	-0.00593954	-0.0801427	-0.599203	0.063769	-0.00272371	-0.125301	-0.34422
NUP43	nucleoporin 43	0.378096	0.412672	0.0321902	0.116097	0.678527	1.18262	0.0096292	-0.0633555	0.0960226	0.101855
ERLIN1	ER lipid raft associated 1	0.13997	0.412537	-0.0559435	-0.1542	-0.0233498	-0.0596369	-0.135394	-0.262308	-0.0107571	0.0393364
FKBP15	FK506 binding protein 15	0.330487	0.412304	-0.114462	0.0688788	0.457266	0.469836	-0.0531216	-0.0321488	0.10142	-0.031963
NEMP1	nuclear envelope integral membrane protein 1	0.341138	0.412213	-0.0522397	-0.179876	-0.278903	0.0522886	-0.0535351	-0.212713	-0.256041	0.0766644
FBXO5	F-box protein 5	0.928867	0.412097	0.0333613	0.500381	0.47053	1.02277	-0.189558	0.00195297	-0.164289	-0.298517
ANKRD18A	ankyrin repeat domain 18A	0.451733	0.412044	-0.082035	0.285267	0.158863	-0.191045	-0.0963279	0.0303661	-0.0163564	0.121712
MECR	mitochondrial trans-2-enoyl-CoA reductase	0.238509	0.412033	0.0210366	0.133355	0.361565	0.231002	0.0785537	0.100888	0.320172	0.178342
EIF1	eukaryotic translation initiation factor 1	0.185714	0.411791	0.0390755	0.406895	0.939483	1.53985	0.00874732	0.0908756	-0.15535	-0.349993
GTF2IP20	general transcription factor IIi pseudogene 20	0.208385	0.411267	-0.352852	-0.033914	0.0492535	0.653309	-0.00905133	-0.166853	-0.00431101	0.118294
DUS3L	dihydrouridine synthase 3 like	0.395946	0.410544	0.151217	0.510067	0.806272	0.433252	0.195105	0.353899	0.501745	0.152212
MRPS10	mitochondrial ribosomal protein S10	0.56226	0.410463	0.0219336	0.00699941	0.150187	-0.0818361	-0.0757482	-0.141108	0.015875	-0.0577759
MCM5	minichromosome maintenance complex component 5	0.492193	0.410261	0.0836917	0.00524782	-0.519724	-1.15602	0.106947	0.160626	0.124534	-0.220832
TTC19	tetratricopeptide repeat domain 19	0.235262	0.410018	0.0800546	0.153602	0.452533	0.445448	0.0639683	0.133685	0.269237	0.0875166
GXYLT1	glucoside xylosyltransferase 1	0.284525	0.409623	-0.230615	-0.112716	0.20342	0.838477	-0.28675	-0.347448	-0.117266	0.258523
ASNSD1	asparagine synthetase domain containing 1	0.842884	0.409411	-0.0078193	0.149086	0.313494	0.692234	-0.153692	0.00420429	-0.145396	-0.247472
TTI1	TELO2 interacting protein 1	0.502806	0.40876	-0.0468251	0.076475	-0.355675	-0.822138	-0.0468311	-0.194556	0.0246483	-0.0368233
HIST1H2AH	histone cluster 1 H2A family member h	-0.608494	0.408559	0.171497	0.888616	2.98331	3.91773	-0.216417	0.444808	0.862587	0.191268
ZYX	zyxin	0.511447	0.408317	-0.0958544	0.115498	0.592675	1.266	-0.062464	0.0879182	0.0387736	0.105378
ZYX	zyxin	0.511447	0.408317	-0.0958544	0.115498	0.592675	1.266	-0.062464	0.0879182	0.0387736	0.105378
MAPK1IP1L	mitogen-activated protein kinase 1 interacting protein 1 like	0.461608	0.408119	-0.0926848	0.283739	0.380586	0.637425	-0.103402	-0.0113904	-0.252777	-0.274563
AL031281.4	SCAN domain containing 1 (SCAND1) pseudogene	0.219888	0.408073	0.116285	0.227121	0.0950586	-1.24021	-0.130728	-0.153973	0.00356074	-0.115905
C6orf48	chromosome 6 open reading frame 48	0.549034	0.408062	0.0483937	0.187193	0.976442	2.34631	-0.144707	-0.198307	-0.0792382	-0.0135221
YARS2	tyrosyl-tRNA synthetase 2	0.358095	0.408045	0.148805	0.100626	0.132567	-0.176934	0.131437	0.087406	0.302918	-0.0281575
TMEM198	transmembrane protein 198	0.435369	0.408043	0.130581	-0.00457703	0.195968	0.782615	-0.00230383	0.11846	0.376137	0.0662879
BRCA2	BRCA2, DNA repair associated	0.280002	0.407991	-0.217465	-0.109262	-0.169146	-0.324057	-0.21347	-0.0641733	-0.0163592	0.243364
SETD4	SET domain containing 4	0.383832	0.407727	0.214528	0.351163	0.499063	0.129183	-0.0534851	0.00440578	0.387672	0.208975
RTTN	rotatin	0.146686	0.407707	0.143816	-0.0132535	-0.26333	-0.298486	-0.0234241	0.062383	-0.162477	-0.225931
MFAP3	microfibril associated protein 3	-0.0457683	0.407333	-0.0777219	0.184602	0.449518	0.665652	-0.0629089	0.0332109	0.241331	0.172325
ZNF747	zinc finger protein 747	0.521939	0.407164	0.220506	0.188462	0.326411	-0.0411677	0.088566	0.0987026	0.456666	0.479802
CNOT10	CCR4-NOT transcription complex subunit 10	0.526505	0.407115	0.147566	0.00615842	-0.444718	-0.613417	0.0401951	0.0383328	-0.0398763	-0.189455
MMS22L	MMS22 like, DNA repair protein	0.326833	0.407062	0.0562404	0.0638413	0.421759	0.680839	-0.0115838	-0.0229615	0.0600019	0.0957331
SNX5	sorting nexin 5	0.240003	0.406806	0.0200272	0.246442	0.362635	0.0169599	-0.0179881	-0.0585826	-0.0739209	-0.195138
JMJD4	jumonji domain containing 4	0.595963	0.406666	0.220727	0.198961	0.0965857	-0.950842	0.200426	0.172399	0.61513	0.138666
HSF2	heat shock transcription factor 2	0.435683	0.406547	0.0794451	0.185974	0.459752	0.737077	-0.0385142	-0.062314	0.0818099	-0.097461
RNASEH1	ribonuclease H1	0.385045	0.40653	0.0502017	0.247261	0.387914	0.452083	0.0507092	0.205182	0.213655	0.0411549
YPEL5	yippee like 5	0.215551	0.406199	-0.00657009	0.288426	1.17436	2.64448	-0.211427	-0.178403	-0.194682	-0.629719
ZSCAN26	zinc finger and SCAN domain containing 26	0.529913	0.406148	0.26447	0.160723	0.115363	0.429443	0.135161	0.039256	0.340788	0.395059
PEX7	peroxisomal biogenesis factor 7	0.289241	0.405838	0.102247	-0.0379516	-0.0624903	-0.372124	0.047425	0.107711	0.0733481	-0.127102
NAPRT	nicotinate phosphoribosyltransferase	0.382661	0.405352	-0.722376	-0.10338	-0.125375	-0.907951	-0.513434	-0.331724	-0.389526	-0.0351192
IST1	IST1, ESCRT-III associated factor	0.270623	0.405138	-0.00566073	0.0991282	0.311225	0.399726	-0.0281365	-0.0080726	0.192062	-0.00975198
ZFR	zinc finger RNA binding protein	0.316216	0.405083	0.0501846	-0.0280288	-0.0775843	-0.0841149	-0.0332357	0.0536906	-0.0452365	-0.0597717
CTC1	CST telomere replication complex component 1	0.138101	0.404851	-0.0163134	0.0489838	-0.365244	-0.644192	-0.0433092	0.0954866	-0.0556185	-0.03011
FBXO28	F-box protein 28	0.55563	0.404788	-0.0590499	0.159118	0.730053	1.21792	-0.152352	0.0314321	-0.0742508	-0.156981
TTLL11	tubulin tyrosine ligase like 11	0.74538	0.404552	-0.144728	-0.075721	0.422186	1.18294	-0.0934228	-0.188611	0.201429	0.184364
FAM184A	family with sequence similarity 184 member A	0.387225	0.403823	0.0380862	0.00595439	0.0596037	0.324408	0.0437962	-0.234016	-0.378325	-0.0145128
RAB35	RAB35, member RAS oncogene family	0.189576	0.403309	-0.0283465	0.150511	0.218592	-0.197195	-0.0345268	0.113549	0.0856314	-0.042836
PPP2CA	protein phosphatase 2 catalytic subunit alpha	0.335951	0.403277	-0.00772023	0.173694	0.285133	0.263263	-0.0514951	0.0521831	-0.00766921	-0.0837852
PTCD1	pentatricopeptide repeat domain 1	0.650883	0.403223	0.274848	0.329363	0.614794	0.851767	0.0656524	-0.0808211	0.0713743	-0.0394739
GATA6	GATA binding protein 6	0.601355	0.403068	0.207147	0.241211	-0.161857	0.0973316	-0.0235139	-0.0678109	-0.0691823	0.0766944
NOP16	NOP16 nucleolar protein	0.425243	0.403039	0.0603292	0.319593	1.1014	1.91861	-0.0476159	0.0812096	0.307684	0.0711466
FPGS	folylpolyglutamate synthase	0.252156	0.402462	0.103599	0.11746	0.138265	-0.375283	0.0993415	0.140286	0.289996	0.0269041
N6AMT1	N-6 adenine-specific DNA methyltransferase 1	0.349949	0.402296	0.00107252	-0.0712054	0.181642	0.0698224	-0.158862	-0.203385	0.0810165	0.0501704
RRP7BP	ribosomal RNA processing 7 homolog B, pseudogene	0.111182	0.401949	0.108909	0.584203	1.54316	1.70292	0.20762	0.437162	0.651425	0.469506
TXLNA	taxilin alpha	0.13687	0.401664	0.0841377	0.394861	0.620661	-0.187019	0.057244	0.363861	0.244457	-0.0757981
ZNF513	zinc finger protein 513	0.544872	0.401104	-0.0680802	0.160561	0.613422	1.14709	0.0343982	-0.139347	0.090364	0.0965423
AC098934.1	tubulin, alpha (TUBA) pseudogene	0.242762	0.40107	0.162035	0.274587	0.550142	0.118225	0.103272	-0.335408	0.211414	-0.0226582
MCM3	minichromosome maintenance complex component 3	0.328686	0.400586	-0.01717	0.0877927	-0.0739626	-0.512954	-0.00723947	0.139547	0.12858	-0.140734
ABCC10	ATP binding cassette subfamily C member 10	-0.102962	0.400568	0.090648	0.263135	0.0671145	-0.461942	0.108083	-0.0146892	0.154265	0.0618777
NUP54	nucleoporin 54	0.499262	0.400519	-0.00990242	0.114273	0.294805	0.0808231	0.0120684	-0.0216862	0.144754	-0.174079
NFIL3	nuclear factor, interleukin 3 regulated	0.516316	0.400418	-0.0474488	0.372628	1.01813	1.9343	0.0968027	-0.109464	-0.458769	-0.485579
GPATCH1	G-patch domain containing 1	0.578102	0.400412	0.0905625	0.144159	0.554371	1.16237	0.00329872	-0.102114	0.235338	0.0530301
TSR1	TSR1, ribosome maturation factor	0.360779	0.400338	0.0513357	0.236189	0.474143	0.382156	0.0306395	0.193277	0.236282	0.0697346
SLC2A8	solute carrier family 2 member 8	-0.00598107	0.400288	0.189046	0.290752	0.506075	0.177534	0.227981	0.132488	0.218992	0.167394
RNF113A	ring finger protein 113A	0.466803	0.399809	0.0638102	0.256113	0.762218	0.810834	-0.117381	-0.017319	0.286086	-0.182139
RNA5SP474	RNA, 5S ribosomal pseudogene 474	0.361242	0.399764	-0.203931	-0.599668	-1.31523	1.10289	0.44121	0.958787	-0.278504	0.601369
MTLN	mitoregulin	0.719384	0.399645	0.0266448	-0.0964092	0.69709	0.96862	0.00966232	-0.208152	0.218504	0.180166
PMS2CL	PMS2 C-terminal like pseudogene	0.228393	0.399439	0.011176	0.607918	1.38923	1.93805	0.297808	0.356131	0.154675	0.160997
IKBKG	inhibitor of nuclear factor kappa B kinase subunit gamma	0.412035	0.399387	0.139015	0.13737	0.292589	-0.356218	0.0941916	0.0825365	0.23557	0.146503
TOR1B	torsin family 1 member B	0.311525	0.398744	0.0992315	0.304147	0.955813	1.46086	0.100912	0.0857795	0.27356	-0.0375061
NUP160	nucleoporin 160	0.266105	0.398118	-0.0204002	-0.0495115	-0.200082	-0.362965	-0.00518614	0.0782606	0.311972	0.0196627
NUP160	nucleoporin 160	0.266105	0.398118	-0.0204002	-0.0495115	-0.200082	-0.362965	-0.00518614	0.0782606	0.311972	0.0196627
EIF2S1	eukaryotic translation initiation factor 2 subunit alpha	0.460785	0.397908	-0.0301698	0.071692	0.218807	0.216278	-0.0649713	-0.00607927	0.0177648	-0.118632
UFSP2	UFM1 specific peptidase 2	0.224277	0.397806	0.410613	-0.00246789	-0.2733	-1.07514	0.0175401	0.270547	0.202269	0.109213
EXOG	exo/endonuclease G	0.529492	0.397645	0.0282147	0.272538	0.639638	0.683797	0.11208	0.189213	0.612589	0.291959
DCLRE1A	DNA cross-link repair 1A	0.620974	0.397644	0.143528	-0.0840811	-0.00278291	-0.00677435	-0.00918238	-0.130697	0.0607603	0.148929
SCAF4	SR-related CTD associated factor 4	0.39402	0.397599	-0.119075	0.265664	0.776107	1.63041	-0.0946253	0.0849397	-0.0342572	0.055046
CEP85	centrosomal protein 85	0.224568	0.397597	0.0268239	0.18634	0.225711	-0.117611	-0.0167881	-0.00443389	0.36715	0.105638
TNFAIP1	TNF alpha induced protein 1	0.217031	0.397339	-0.0467585	0.0712498	0.228296	0.249595	-0.00402089	-0.100064	-0.0324479	0.0485664
PRIM1	DNA primase subunit 1	0.695063	0.397021	0.195773	0.0409599	-0.304304	-1.63987	0.10932	0.0351643	-0.000574567	-0.0681702
DOK1	docking protein 1	0.321685	0.396804	0.0406733	-0.0610557	-0.293199	-1.34404	0.0164025	-0.225397	-0.300469	-0.176535
NELFA	negative elongation factor complex member A	0.728554	0.396729	-0.0854086	0.0376077	0.0892021	0.223288	-0.131195	-0.107907	-0.0832911	-0.0206596
LSG1	large 60S subunit nuclear export GTPase 1	0.397273	0.39642	-0.00826306	0.219242	0.647297	0.940067	0.0427742	0.124831	0.26728	0.0964231
ZNF714	zinc finger protein 714	0.333436	0.396376	-0.0773534	0.113498	0.489727	1.15933	-0.0614166	-0.0717408	-0.0396083	0.0943086
BCAS2	BCAS2, pre-mRNA processing factor	0.455262	0.396065	0.00335835	0.0913668	0.322227	0.755847	-0.0724603	0.05526	-0.117253	-0.0553922
MED19	mediator complex subunit 19	0.548626	0.396056	0.123964	0.234744	0.419832	0.615285	0.0642512	0.0695799	0.0639348	0.000739121
ZNRD1	zinc ribbon domain containing 1	0.254593	0.395139	0.160457	-0.00720532	0.788013	1.11565	0.0408565	-0.0670302	0.40923	0.14276
ZNRD1	zinc ribbon domain containing 1	0.254593	0.395139	0.160457	-0.00720532	0.788013	1.11565	0.0408565	-0.0670302	0.40923	0.14276
ZNRD1	zinc ribbon domain containing 1	0.254593	0.395139	0.160457	-0.00720532	0.788013	1.11565	0.0408565	-0.0670302	0.40923	0.14276
TCAF1P1	TRPM8 channel associated factor 1 pseudogene 1	0.0578044	0.395025	0.211926	-0.152406	-1.31441	-2.91789	-0.141929	-0.092722	0.107728	-0.41889
C12orf4	chromosome 12 open reading frame 4	0.58844	0.394755	0.0151398	0.0535299	0.0205109	0.210028	0.0201223	0.1199	0.124097	0.02108
MAML1	mastermind like transcriptional coactivator 1	0.396391	0.394509	-0.0885807	0.0563738	0.602242	1.18679	-0.111567	0.0307823	0.0760691	0.056696
CHD1	chromodomain helicase DNA binding protein 1	0.260917	0.394414	-0.0215645	0.228513	0.906237	1.60001	-0.101533	0.121343	0.127624	0.0147644
BZW1P2	basic leucine zipper and W2 domains 1 pseudogene 2	-0.0346373	0.39441	0.156539	-0.0870734	-0.595612	-0.666371	0.152098	0.373591	0.520852	-0.0665548
CA2	carbonic anhydrase 2	0.564503	0.394139	-0.0547375	0.38625	0.501649	0.0330639	-0.0256655	0.0895404	0.253591	-0.28993
SLC25A44	solute carrier family 25 member 44	0.203549	0.393941	-0.00786451	0.236525	0.659133	1.10485	-0.0788005	0.0562532	0.0584801	-0.120051
RAPGEF6	Rap guanine nucleotide exchange factor 6	0.142287	0.393783	-0.182374	-0.00884531	0.170811	0.532475	-0.246192	-0.19414	-0.071543	-0.00474099
HAUS3	HAUS augmin like complex subunit 3	0.696234	0.393714	-0.121109	0.381346	0.959326	1.53278	-0.165185	-0.0191615	-0.199649	0.0124521
PLA2G15	phospholipase A2 group XV	0.0306506	0.393482	0.30123	0.429303	1.10099	1.88282	0.26754	0.319545	0.443358	0.249678
JPH1	junctophilin 1	0.674537	0.393165	0.00130161	-0.0325234	-0.102196	-0.295796	-0.186926	-0.257256	0.242283	0.0330717
PRDM15	PR/SET domain 15	0.147414	0.392941	-0.115385	0.283486	0.536667	0.477974	-0.121247	0.0391285	0.244111	0.224945
MED29	mediator complex subunit 29	0.19617	0.392896	0.0295233	0.110683	0.0931337	-0.408084	0.0167597	0.0871373	0.0934282	0.0686455
RNF215	ring finger protein 215	-0.0357577	0.392503	0.0929199	0.249894	0.328104	0.181126	0.128943	0.0810522	0.0853473	0.198025
PKD2	polycystin 2, transient receptor potential cation channel	0.165399	0.391886	-0.0188043	0.316542	0.778812	0.724274	0.0183068	0.0284322	0.311629	0.174035
PPIAP22	peptidylprolyl isomerase A pseudogene 22	-0.315848	0.39155	0.492842	0.46622	1.15963	1.14048	0.223235	0.234004	0.447856	0.259778
SOCS4	suppressor of cytokine signaling 4	0.543312	0.391408	-0.146626	0.0699444	0.619148	1.44566	-0.166453	-0.202392	-0.302549	0.19487
ZNF277	zinc finger protein 277	0.569599	0.391293	-0.152841	-0.264782	-0.367383	-0.192672	-0.225488	-0.428997	-0.450324	-0.0999951
ING5	inhibitor of growth family member 5	0.207685	0.39121	0.0459375	0.30441	0.539379	0.55132	0.0591742	0.0225543	0.181302	0.154089
NRF1	nuclear respiratory factor 1	0.354126	0.391198	0.209022	0.343179	1.01345	1.3212	-0.0536057	0.136762	0.257271	0.0387087
FBXO21	F-box protein 21	0.248407	0.390831	-0.0228729	0.019751	0.291711	0.499462	0.0592004	0.101161	0.268714	0.0820508
DZIP1L	DAZ interacting zinc finger protein 1 like	0.0844989	0.390676	0.101045	0.379274	0.229286	-0.409748	-0.0218605	0.165577	0.111099	0.259812
UBR2	ubiquitin protein ligase E3 component n-recognin 2	0.20286	0.39064	-0.0442291	0.0768852	0.0582513	0.551957	-0.0989492	-0.0298825	-0.0120226	0.046559
UBAP1	ubiquitin associated protein 1	0.772852	0.390402	0.0488692	0.268778	0.56037	1.14554	-0.00439136	0.0391045	-0.170636	-0.0399922
PRIM2	DNA primase subunit 2	0.461841	0.39032	0.16614	-0.0933802	-0.843641	-1.68321	0.114962	-0.0703189	-0.160376	-0.224388
CTGF	connective tissue growth factor	-0.221097	0.390196	0.338515	1.66098	1.7464	1.19503	0.132469	0.302905	-1.04449	-1.81684
MAFB	MAF bZIP transcription factor B	0.843734	0.389857	0.187981	1.73683	0.778963	0.480152	0.0547596	0.437685	-0.525467	-1.72085
CTU1	cytosolic thiouridylase subunit 1	0.733542	0.389629	0.0665819	0.23567	0.210285	-0.850493	0.0214637	-0.139679	0.0442011	-0.116416
ARIH1	ariadne RBR E3 ubiquitin protein ligase 1	0.163839	0.389292	0.0220037	0.256324	0.578419	1.19395	0.00932462	0.130588	0.146941	0.11875
PHRF1	PHD and ring finger domains 1	0.163336	0.389247	0.00506271	0.225816	0.64563	1.14777	0.0480495	0.143542	0.308538	0.225349
UPP1	uridine phosphorylase 1	0.50755	0.38907	0.251541	0.302753	0.637027	1.01071	0.183199	0.301955	0.36976	0.520199
PEX16	peroxisomal biogenesis factor 16	0.163711	0.389016	0.077057	-0.0427169	-0.0804835	-0.636629	0.128446	-0.0286044	0.204273	-0.280689
KLHL21	kelch like family member 21	0.177154	0.388944	-0.0182516	0.578278	0.745286	-0.550795	-0.0252207	0.10466	0.399979	0.101624
IPO5P1	importin 5 pseudogene 1	0.297856	0.388831	0.200725	0.253945	0.855754	1.1927	0.536131	0.663393	0.924308	0.407512
GDAP1	ganglioside induced differentiation associated protein 1	0.477843	0.388374	-0.0987092	-0.0966148	-0.33994	-0.378592	0.066413	0.0237961	-0.0699265	0.13153
HOXD10	homeobox D10	0.175218	0.388125	-0.152581	-0.155234	-0.357052	-0.483329	-0.0499891	0.026204	-0.281787	-0.237883
PICK1	protein interacting with PRKCA 1	0.172931	0.388033	0.017525	-0.324399	-0.825153	-0.882893	-0.000118579	0.110094	0.0307244	0.0506124
PSTK	phosphoseryl-tRNA kinase	0.475003	0.38784	0.00906102	0.256873	-0.17026	-0.887069	0.0766499	0.160174	-0.10492	-0.203247
PCSK7	proprotein convertase subtilisin/kexin type 7	0.0802126	0.38781	0.0259439	0.0700623	0.323112	0.758337	0.112449	0.20256	0.26682	0.238539
SLC12A7	solute carrier family 12 member 7	0.188562	0.387536	0.0635109	0.0891583	0.437714	0.825638	0.191048	0.00643865	-0.134537	0.21544
TTC31	tetratricopeptide repeat domain 31	0.258501	0.387417	0.131441	0.0496496	-0.102406	-0.782131	0.042012	0.123257	0.0441073	-0.16732
AC118549.1	zinc finger ZZ-type containing 3	0.481732	0.386918	0.00198468	0.316741	0.682153	0.775757	-0.0728865	0.158431	0.197967	-0.0451788
SNAPC5	small nuclear RNA activating complex polypeptide 5	0.195311	0.386881	-0.224169	0.365612	-0.0228325	-0.0331964	-0.0715308	-0.134141	-0.229241	-0.0431827
SCN8A	sodium voltage-gated channel alpha subunit 8	0.0923123	0.386846	-0.105564	0.234341	0.349964	1.00149	0.116993	0.049566	-0.0357471	0.14283
OVCA2	OVCA2, serine hydrolase domain containing	0.320669	0.386819	0.199463	0.0133126	-0.487616	-1.38459	0.149014	0.205336	0.138253	-0.103879
MXD1	MAX dimerization protein 1	-0.201894	0.386813	-0.163779	0.925817	1.47678	2.57937	-0.203085	-0.312843	-0.677671	-0.917813
CPSF7	cleavage and polyadenylation specific factor 7	0.400259	0.38663	-0.0253541	0.159218	0.37211	0.483936	-0.0692807	0.0956695	0.136242	-0.00918299
APEX2	apurinic/apyrimidinic endodeoxyribonuclease 2	0.665608	0.38659	-0.0172988	-0.020632	-0.16193	-0.936036	0.0178993	-0.0462521	0.10692	-0.357864
RTEL1	regulator of telomere elongation helicase 1	0.14938	0.386354	-0.0133212	0.0254437	-0.0396067	-0.808904	-0.0349056	0.0166632	0.166444	0.082814
RBM10	RNA binding motif protein 10	0.516517	0.386233	-0.102472	-0.0534606	-0.060713	-0.134226	-0.0140267	-0.00710326	-0.0999588	-0.0940693
TAF1B	TATA-box binding protein associated factor, RNA polymerase I subunit B	0.288432	0.38608	-0.00537705	0.275801	0.576445	0.614144	-0.0705995	0.0451986	0.0207672	-0.216619
METTL1	methyltransferase like 1	0.536241	0.385457	0.106139	0.205149	0.3772	-0.187441	0.0574476	0.195638	0.353376	0.0379855
FZD8	frizzled class receptor 8	0.0908826	0.385217	0.00409069	0.996586	1.04603	-0.17963	0.0633935	-0.188849	-0.159535	-0.488584
TTC4	tetratricopeptide repeat domain 4	0.435403	0.384577	0.0309537	0.0873356	0.0936461	-0.445732	0.0497151	-0.0133631	0.306709	0.0230941
WDCP	WD repeat and coiled coil containing	0.813284	0.384544	0.204247	0.367756	0.599865	0.442225	0.100554	0.242603	0.657864	0.356756
GPR155	G protein-coupled receptor 155	0.112157	0.384347	0.0143429	-0.115238	-0.0361931	-0.0200787	-0.0596909	-0.341857	-0.510117	0.251687
C11orf24	chromosome 11 open reading frame 24	0.33781	0.383773	-0.0257312	0.133953	0.625086	1.15988	0.0978558	-0.195876	0.0509272	0.150134
GTF2B	general transcription factor IIB	0.67805	0.383426	0.170205	0.470764	1.13568	1.35713	0.0326012	0.2828	0.189692	-0.192038
ZNF500	zinc finger protein 500	0.287978	0.383149	0.262392	0.61111	0.952782	0.60362	0.232499	0.356953	0.682417	0.414155
ZFP91-CNTF	ZFP91-CNTF readthrough (NMD candidate)	0.351659	0.382864	-0.838821	0.129154	0.723497	1.16283	-0.247784	0.390184	0.671988	-1.03489
YIF1A	Yip1 interacting factor homolog A, membrane trafficking protein	0.304768	0.382776	0.0552243	0.0189661	-0.108967	-0.809396	0.0102627	-0.0490241	0.0661461	-0.0286294
AC022149.1	integrin beta 1 pseudogene 1	-0.210028	0.382754	0.331507	0.223459	0.528012	0.605103	0.0668999	0.288254	0.351458	-0.269095
RBM15	RNA binding motif protein 15	0.711005	0.382556	0.0387009	0.692483	0.647212	1.42538	-0.159965	-0.0176675	-0.439475	-0.477718
LMF1	lipase maturation factor 1	0.0935189	0.382443	-0.053685	0.013687	-0.18794	-0.689311	0.0448505	-0.177141	-0.111353	-0.161397
PPIL1	peptidylprolyl isomerase like 1	0.318462	0.382106	0.0749932	0.0861151	-0.0311729	-0.615769	0.0256284	0.0292059	0.0604741	-0.0610927
ZNF184	zinc finger protein 184	0.739946	0.382042	0.0757199	0.409395	1.04132	1.42121	0.218285	-0.0375106	0.189888	0.169887
TMEM181	transmembrane protein 181	0.0555124	0.381992	-0.0663764	-0.143068	-0.199069	-0.0520171	-0.131754	-0.149772	-0.127244	-0.109235
FAM27B	family with sequence similarity 27 member B	0.756421	0.381122	0.118251	-0.133326	0.224214	0.51669	0.0193604	0.118158	-0.180852	0.428368
MCM6	minichromosome maintenance complex component 6	0.429691	0.38112	0.0643432	0.0608351	0.0770158	-0.542592	0.0275852	0.131754	0.128157	-0.141689
ERMARD	ER membrane associated RNA degradation	0.359744	0.381109	0.038726	-0.113717	-0.751622	-1.32771	0.170405	-0.0300992	0.0773374	-0.0362894
ERMARD	ER membrane associated RNA degradation	0.359744	0.381109	0.038726	-0.113717	-0.751622	-1.32771	0.170405	-0.0300992	0.0773374	-0.0362894
TAF1C	TATA-box binding protein associated factor, RNA polymerase I subunit C	0.18	0.381043	0.117391	0.280732	0.760165	1.28611	-0.0366587	-0.0639038	0.154066	0.0700823
SNW1	SNW domain containing 1	0.419977	0.380784	0.0831704	0.162159	0.394979	0.586655	0.078718	0.103905	0.0251262	-0.0236277
ABCC1	ATP binding cassette subfamily C member 1	-0.272479	0.379678	-0.0953991	0.106641	0.106493	0.446818	0.224859	0.17052	-0.224346	0.37305
MGME1	mitochondrial genome maintenance exonuclease 1	0.455095	0.379424	0.00332248	0.0757052	-0.0456032	-0.990775	-0.0376411	-0.00942031	0.212225	0.0652346
USP53	ubiquitin specific peptidase 53	0.368194	0.379338	-0.0236582	0.126966	0.68954	1.62267	-0.0931466	-0.225043	-0.277982	-0.0508152
ZRSR2	zinc finger CCCH-type, RNA binding motif and serine/arginine rich 2	0.987042	0.379242	-0.258671	0.184925	0.200271	1.02655	0.117422	0.0314223	-0.263089	0.170103
CYB5D2	cytochrome b5 domain containing 2	0.225286	0.379212	0.0548505	0.150653	0.168765	-0.417299	0.0168011	-0.0677515	0.149991	-0.10335
SMAD1	SMAD family member 1	0.731624	0.378999	-0.0155554	0.0198574	-0.333203	-0.659659	-0.175673	0.059075	-0.147673	-0.267687
HERC1	HECT and RLD domain containing E3 ubiquitin protein ligase family member 1	-0.00415051	0.37893	-0.0278478	-0.0378225	-0.0575537	0.183198	0.000531255	0.175495	0.12933	0.101198
C7orf31	chromosome 7 open reading frame 31	0.945255	0.378814	-0.11822	-0.336059	-0.446492	-0.359744	-0.200827	-0.308354	-0.344815	-0.0264558
ZNF92	zinc finger protein 92	0.604221	0.378696	-0.0868946	0.205469	0.559088	1.70425	-0.263311	-0.217742	-0.348222	-0.0780959
NPAT	nuclear protein, coactivator of histone transcription	0.460285	0.378562	0.0221718	0.199934	0.655089	1.02227	-0.156027	0.156061	-0.0482944	-0.198704
EXOC3	exocyst complex component 3	0.141765	0.37814	0.0212277	-0.0393332	-0.122476	-0.270132	0.0603624	0.0678753	0.17754	0.0823216
RNF185	ring finger protein 185	0.175911	0.378061	0.127788	0.217529	0.631915	0.803812	0.0468747	0.198874	0.4005	0.0651437
HAUS5	HAUS augmin like complex subunit 5	0.320999	0.377973	0.0182707	0.0705571	-0.193812	-0.353442	0.104216	0.177844	0.224729	0.0249262
EIF2AK3	eukaryotic translation initiation factor 2 alpha kinase 3	-0.300545	0.377864	0.11627	0.504267	1.45679	2.36585	0.000568093	0.0368547	0.257716	0.0931135
PKD1	polycystin 1, transient receptor potential channel interacting	-0.206162	0.377565	0.0976745	0.312982	0.420025	0.0115977	0.00287182	-0.0230944	-0.110063	0.0461508
SLU7	SLU7 homolog, splicing factor	0.421483	0.377313	0.0777101	0.197677	0.638373	1.44895	0.110352	0.18133	0.101302	-0.116788
ZSCAN16	zinc finger and SCAN domain containing 16	0.633761	0.377039	-0.42335	-0.00641207	0.0223456	0.332345	-0.253237	0.0967199	-0.225227	-0.548472
ARL4D	ADP ribosylation factor like GTPase 4D	-0.177691	0.376956	0.0729642	0.338147	0.279438	0.593544	-0.0754041	-0.308221	0.113971	-0.013168
TRIO	trio Rho guanine nucleotide exchange factor	0.213323	0.376814	-0.0938618	-0.0855518	0.0286369	0.582426	-0.150437	0.0021901	0.0452043	0.116211
EPS15L1	epidermal growth factor receptor pathway substrate 15 like 1	0.497325	0.376725	-0.043216	-0.0962316	-0.0163599	0.289165	-0.0100853	-0.0608603	-0.152677	0.00878743
IMMP1L	inner mitochondrial membrane peptidase subunit 1	0.263353	0.376578	-0.124122	-0.231581	-0.0768617	0.30626	-0.114986	-0.199849	-0.121297	0.0303424
TXNRD3	thioredoxin reductase 3	0.221584	0.37654	0.0111041	0.00988893	-0.0491709	-1.24905	0.116297	0.103173	0.592137	0.18734
SLC25A17	solute carrier family 25 member 17	0.241953	0.375888	0.0232085	-0.0845118	-0.0838044	-0.268761	-0.0213783	0.0905266	0.203335	-0.0297937
DDX51	DEAD-box helicase 51	0.300659	0.375365	-0.00367314	0.225901	0.214088	0.632239	0.0947892	0.223578	0.384609	0.123845
HGH1	HGH1 homolog	0.108527	0.374972	0.0881528	-0.0771768	-0.0586992	-0.779912	0.125252	-0.105213	0.145469	0.0457097
CHCHD4	coiled-coil-helix-coiled-coil-helix domain containing 4	0.47917	0.374894	0.100462	0.0427915	0.28268	0.426907	-0.0277626	-0.158697	0.152594	0.200043
CLDND1	claudin domain containing 1	0.229896	0.374766	-0.0710663	-0.0884826	0.199215	0.861161	-0.0398453	-0.232381	-0.123336	-0.0670184
FXR2	FMR1 autosomal homolog 2	0.30686	0.374091	-0.0330047	0.0963863	0.502337	0.787505	-0.0831385	-0.144232	-0.00645226	0.0244884
UPF3B	UPF3B, regulator of nonsense mediated mRNA decay	0.461489	0.374035	-0.0535657	0.0511416	0.364653	1.39132	-0.112177	-0.141552	-0.0759472	0.217535
RAB2B	RAB2B, member RAS oncogene family	0.0386424	0.373018	-0.0634998	0.0392334	0.206979	0.464663	-0.115996	-0.0377318	-0.0255485	-0.113619
AC254813.1		-2.92172	0.373013	-3.49843	-1.50596	-2.07696	-2.47921	-3.87178	-1.59406	-0.562865	-3.89472
NEFM	neurofilament medium	0.712079	0.372822	-0.0906685	0.113122	0.274854	0.732096	-0.0422182	0.0110109	0.111618	0.263185
LEMD2	LEM domain containing 2	0.2716	0.372707	-0.00407872	0.111419	0.244812	0.27821	0.00781165	-0.0974124	-0.026979	0.111289
CYREN	cell cycle regulator of NHEJ	0.359699	0.372047	-0.0649456	-0.0018333	0.1538	-0.165972	-0.027465	-0.0133969	0.255765	0.0327157
TMEM206	transmembrane protein 206	0.201399	0.372009	0.0983791	0.192341	0.919373	1.51716	0.0685415	-0.250295	0.363197	0.272172
SNAPC4	small nuclear RNA activating complex polypeptide 4	0.295556	0.370794	0.137474	0.377826	0.928321	1.05775	-0.0388091	0.133249	0.49486	0.218805
FBXO42	F-box protein 42	0.390861	0.37074	0.16359	0.30118	0.71013	0.936667	0.0657469	0.0987359	0.188228	0.0754623
RGS5	regulator of G protein signaling 5	0.395279	0.370727	0.0184004	-0.0680636	-0.652098	0.117155	0.161323	0.135401	-0.154475	0.00236937
DHDDS	dehydrodolichyl diphosphate synthase subunit	0.485012	0.370558	0.0609738	-0.0563685	-0.393526	-0.429213	0.0261914	0.0945934	0.241403	0.0808996
CHSY1	chondroitin sulfate synthase 1	0.418126	0.37045	0.063898	0.0725076	0.478318	1.11252	-0.0642633	0.055529	0.161249	0.0640574
MINDY3	MINDY lysine 48 deubiquitinase 3	0.393002	0.370436	0.0112146	0.0758501	0.105815	-0.22195	0.0394489	0.0087921	-0.0829046	-0.110346
TSR2	TSR2, ribosome maturation factor	0.433327	0.369837	-0.0738726	0.0742933	0.396196	0.756244	-0.0223842	0.0323452	-0.0314606	0.120073
BOD1L1	biorientation of chromosomes in cell division 1 like 1	0.300388	0.369787	0.0707065	0.229305	0.563057	1.29728	0.0804063	0.142682	0.0709629	0.137846
ACSF3	acyl-CoA synthetase family member 3	0.186491	0.369725	-0.0730284	-0.0502039	-0.322462	-0.904853	-0.057768	0.00874203	-0.0165973	0.0313923
DPH2	DPH2 homolog	0.521554	0.369279	0.164876	0.212133	0.460305	0.498871	0.09478	0.230753	0.364179	0.166188
CA8	carbonic anhydrase 8	0.498761	0.369214	-0.0650011	0.187539	0.966387	1.08008	-0.53517	0.268484	0.352199	-0.15416
NFATC2IP	nuclear factor of activated T cells 2 interacting protein	0.457237	0.369159	0.0221019	0.0822848	0.236108	0.196588	0.0135349	0.0861064	0.0935577	0.105286
THAP3	THAP domain containing 3	0.462247	0.368814	0.0521617	0.205314	0.98727	0.878787	-0.073743	0.0361867	0.214203	0.175943
ISG20L2	interferon stimulated exonuclease gene 20 like 2	0.645747	0.368334	0.0301146	0.127203	0.439771	0.497972	0.0312454	0.0196913	0.232761	0.146978
RBMX2	RNA binding motif protein X-linked 2	0.376389	0.368214	0.00790941	0.140102	0.300967	0.630112	-0.00819562	-0.0388439	0.0312287	0.104365
ZBTB2	zinc finger and BTB domain containing 2	0.552675	0.36809	-0.0858912	0.171616	0.929411	1.90381	-0.0923599	-0.0224219	-0.106567	0.0543055
PCNT	pericentrin	0.163825	0.368017	-0.043151	0.0950084	0.160296	0.244574	-0.00630826	0.145609	0.122407	0.121881
RSRC2	arginine and serine rich coiled-coil 2	0.333259	0.367956	-0.156997	0.568866	0.915503	1.46128	-0.092712	-0.0288111	-0.142885	-0.20066
ZNF593	zinc finger protein 593	0.751992	0.367483	0.101953	0.331303	0.740728	1.14817	0.0120585	0.0196408	0.18424	0.227251
TOR3A	torsin family 3 member A	0.168959	0.367171	0.0330446	0.0369543	0.323843	0.562177	0.0935514	-0.0156404	0.209154	0.156956
PRC1	protein regulator of cytokinesis 1	0.295301	0.367138	-0.0742087	0.141892	0.367832	0.650608	-0.0537862	0.0251757	-0.0377282	-0.175196
PIGO	phosphatidylinositol glycan anchor biosynthesis class O	0.120222	0.367126	0.203028	0.0986869	0.255634	0.142305	0.120105	0.0573093	0.177038	0.108709
CMTM3	CKLF like MARVEL transmembrane domain containing 3	0.06701	0.367045	-0.0591162	-0.0563701	0.507195	0.768091	-0.00173521	-0.165082	0.0143828	-0.0323797
TAGLN2	transgelin 2	0.21164	0.366758	0.0284139	0.177988	0.484088	0.486202	0.0549072	0.0668883	0.167452	0.0397463
CDKAL1	CDK5 regulatory subunit associated protein 1 like 1	0.613455	0.366722	0.136332	0.0949094	0.0915414	0.00902548	0.184143	0.0589218	-0.224316	-0.0874086
PMF1-BGLAP	PMF1-BGLAP readthrough	0.18207	0.366486	0.00376634	-0.00647699	-0.167295	-0.582849	0.060718	-0.173796	-0.00751882	0.0684125
ACACA	acetyl-CoA carboxylase alpha	0.198624	0.36641	0.268414	0.493816	-0.123238	-0.285863	-0.0237525	0.351704	0.262665	0.031585
RNMT	RNA guanine-7 methyltransferase	0.349924	0.36635	-0.0626313	0.0986083	0.474359	0.405814	-0.106376	0.085329	0.0454556	-0.207601
DNAJB12	DnaJ heat shock protein family (Hsp40) member B12	0.273993	0.3663	-0.0418142	0.319961	0.7295	0.768983	-0.010771	0.193796	0.132718	-0.139949
FBXW7	F-box and WD repeat domain containing 7	0.0820019	0.366061	-0.0797338	0.025776	0.3609	1.21423	-0.108947	-0.114762	0.144825	-0.0930111
NR1H3	nuclear receptor subfamily 1 group H member 3	0.171299	0.366035	-0.106008	-0.184555	-0.435512	-1.06809	-0.00412626	-0.128504	-0.36699	-0.243643
C12orf45	chromosome 12 open reading frame 45	0.282169	0.366006	0.0437239	0.156802	0.158712	0.490951	0.0917788	0.0773602	0.289171	0.404528
ABHD11	abhydrolase domain containing 11	0.375018	0.365998	0.199931	0.238559	0.230471	-0.622412	0.110047	0.0273131	0.233448	0.0675961
RSL1D1	ribosomal L1 domain containing 1	0.531411	0.365995	0.0776176	0.0788598	-0.0402339	-0.0657911	0.0616797	0.16127	0.201972	0.0881212
PEX13	peroxisomal biogenesis factor 13	0.425851	0.365068	-0.0465228	0.0212612	0.3488	0.714608	-0.122551	0.00890616	0.0916561	-0.106156
RBM5	RNA binding motif protein 5	-0.0667524	0.364913	0.0702019	0.239967	0.500933	0.878189	-0.00600555	0.145818	0.160936	0.0586863
TFB1M	transcription factor B1, mitochondrial	0.544114	0.364742	0.103963	-0.130569	-0.64784	-1.25947	-0.0187126	-0.200123	0.0436281	0.0180149
CHEK1	checkpoint kinase 1	0.494403	0.36462	-0.137686	-0.0168375	-0.199147	-0.134252	-0.124097	-0.0617276	-0.175185	-0.269419
BRIP1	BRCA1 interacting protein C-terminal helicase 1	0.38546	0.363912	-0.0972441	-0.132722	-0.364506	-0.701633	-0.120598	-0.170106	0.162645	0.179116
CDKN2D	cyclin dependent kinase inhibitor 2D	0.338532	0.363636	0.0544005	-0.0699795	0.504908	1.03841	0.0331479	-0.116671	-0.255079	0.13537
ERVK3-1	endogenous retrovirus group K3 member 1	0.326582	0.363189	-0.0311509	0.0827156	0.545276	1.2282	-0.119395	0.0339575	-0.0371289	-0.0508605
ZNF770	zinc finger protein 770	0.661972	0.362881	-0.00239528	0.0442449	0.525495	1.14005	-0.108316	-0.0289033	-0.089424	0.2121
PHLDA3	pleckstrin homology like domain family A member 3	0.0246369	0.362761	0.128383	-0.400256	-0.00159457	0.545389	0.186537	-0.685027	-0.708677	-0.276031
TSEN34	tRNA splicing endonuclease subunit 34	0.066609	0.362754	0.0793732	-0.0233834	-0.000512692	-0.490789	0.0943418	-0.0445273	-0.68742	-0.153687
NAF1	nuclear assembly factor 1 ribonucleoprotein	0.459364	0.36257	0.00246683	0.128208	0.821421	1.43994	-0.0676627	0.0603283	0.194629	0.10446
MCM7	minichromosome maintenance complex component 7	0.369999	0.362337	0.0261335	0.00463716	-0.296354	-0.248905	0.04148	0.151206	0.212509	-0.0523148
UNCX	UNC homeobox	0.729747	0.362302	0.768395	1.72188	0.439743	-0.544986	0.217351	-0.262876	-0.96528	-0.204836
TAF8	TATA-box binding protein associated factor 8	0.320756	0.362175	0.0176839	0.129288	-0.179661	-0.733439	0.0159425	0.0605071	0.137044	-0.0193953
TACC1	transforming acidic coiled-coil containing protein 1	0.169258	0.36217	-0.210435	0.0160668	0.170534	0.354135	-0.197093	0.0931091	0.0679799	-0.221923
ZC3H7A	zinc finger CCCH-type containing 7A	0.215978	0.361539	0.0353072	0.329907	0.850459	1.64898	-0.085641	-0.0567046	0.0615387	0.052565
C3orf38	chromosome 3 open reading frame 38	0.580598	0.361452	0.0624428	0.266401	0.611713	0.611223	-0.127019	0.106473	-0.16033	-0.0188707
PIGQ	phosphatidylinositol glycan anchor biosynthesis class Q	0.162391	0.361325	-0.00367979	-0.0529322	-0.367661	-1.32902	0.0616726	0.0170997	0.0850984	-0.210222
BCDIN3D	BCDIN3 domain containing RNA methyltransferase	0.8787	0.360994	0.239012	0.372078	-0.190354	-1.35581	-0.0256048	0.0736078	0.0999258	0.0492499
UBR1	ubiquitin protein ligase E3 component n-recognin 1	0.161129	0.360565	-0.0755308	-0.00283121	0.012468	-0.0185318	-0.13576	0.00159937	-0.107542	-0.0313773
CXorf38	chromosome X open reading frame 38	0.38588	0.3605	0.0858992	0.0221567	0.140585	0.398186	-0.0774006	0.0606178	0.280624	0.124302
SNX18P3	sorting nexin 18 pseudogene 3	0.12599	0.360483	0.138649	-0.0471973	-0.0335718	-0.801053	0.0093643	0.0982241	0.34374	0.362833
WDR62	WD repeat domain 62	0.23776	0.360354	0.0770518	0.354967	0.101933	-0.224838	0.0610409	0.125352	0.0806215	0.0674266
CASP8	caspase 8	0.508196	0.3601	-0.173493	-0.165009	-1.1143	-1.03883	-0.312823	-0.190179	-0.250814	0.260657
NDRG1	N-myc downstream regulated 1	0.673267	0.359735	-0.0519668	0.1934	-0.204882	-1.15805	-0.0652892	0.126939	0.0424761	-0.471737
AL732372.2	pseudogene similar to part of septin 14 SEPT14	0.0447007	0.359424	0.0206324	0.0736147	0.284116	0.248919	-0.124081	0.307304	0.380961	0.440784
HEATR6	HEAT repeat containing 6	0.514612	0.359337	0.00184829	-0.099009	-0.327345	-0.842668	-0.0578308	0.158098	0.250373	-0.053258
ALG1	ALG1, chitobiosyldiphosphodolichol beta-mannosyltransferase	0.315626	0.358794	0.198515	0.284069	0.551489	0.491754	0.181887	0.242619	0.305727	0.0653039
SMG6	SMG6, nonsense mediated mRNA decay factor	0.253607	0.35876	-0.0374584	-0.0197056	-0.270132	-0.447923	-0.0952841	-0.124074	-0.0998183	0.0983467
ZNF707	zinc finger protein 707	0.454826	0.358548	0.249351	0.352377	1.00279	1.18911	0.193461	0.413864	0.644946	0.308916
ZNF707	zinc finger protein 707	0.454826	0.358548	0.249351	0.352377	1.00279	1.18911	0.193461	0.413864	0.644946	0.308916
ID4	inhibitor of DNA binding 4, HLH protein	0.405332	0.358487	0.0595323	0.873574	-0.114643	-0.242618	-0.0570126	-0.053144	-0.433435	-0.841554
PDCD2L	programmed cell death 2 like	0.584772	0.358231	0.247539	0.176438	0.649562	0.838117	0.160726	0.0144915	0.381616	0.00970836
ULBP2	UL16 binding protein 2	0.336085	0.358231	-0.0121407	0.0123417	0.235656	0.868052	0.0251789	-0.367518	-0.0930526	-0.11495
HUS1	HUS1 checkpoint clamp component	0.326776	0.358179	0.172743	0.404668	0.853255	0.839215	0.0254638	0.132779	0.216689	0.224387
CSTF1	cleavage stimulation factor subunit 1	0.511202	0.35815	0.0903128	0.134953	0.105082	-0.317215	-0.0514891	0.0570583	0.105329	-0.162855
KLHDC4	kelch domain containing 4	0.0723193	0.358026	0.0436698	0.183641	0.387226	0.520571	-0.0927005	0.143618	0.356305	0.378238
CDKN2B	cyclin dependent kinase inhibitor 2B	-0.318162	0.358001	-0.000729042	0.452055	0.757694	0.542746	-0.20985	-0.116574	-0.0398046	-0.236194
CCDC59	coiled-coil domain containing 59	0.68459	0.357889	-0.0749503	0.0721555	0.384471	1.14026	-0.131504	-0.117562	-0.273324	-0.128403
PKD1P1	polycystin 1, transient receptor potential channel interacting pseudogene 1	0.225511	0.357751	0.431224	0.509739	0.798846	0.879248	0.360235	0.130631	0.380744	-0.109288
POLR2A	RNA polymerase II subunit A	0.22567	0.357747	-0.0933327	0.0380602	-0.500983	-1.23396	-0.127715	-0.0523904	-0.196062	0.149113
ARMC9	armadillo repeat containing 9	0.236903	0.357701	-0.114366	-0.258239	-0.880807	-1.26652	0.118928	-0.0910461	0.0414676	-0.00152024
ARL8B	ADP ribosylation factor like GTPase 8B	0.336375	0.357449	0.145714	0.241366	0.323414	0.486135	-0.0803979	-0.00522376	0.0223551	0.121622
KMT2D	lysine methyltransferase 2D	-0.0072084	0.3574	-0.227259	-0.166561	-0.215406	0.285968	-0.264425	-0.0274089	0.144649	0.24257
ENDOV	endonuclease V	0.0031728	0.35732	0.216267	0.133316	0.233289	-0.579334	0.187127	0.0738386	0.230706	-0.174141
SSSCA1	Sjogren syndrome/scleroderma autoantigen 1	0.593246	0.35717	0.141496	0.184094	0.578921	0.572678	0.0501717	0.0660854	0.2949	0.279075
CGRRF1	cell growth regulator with ring finger domain 1	0.535546	0.357123	0.469741	0.348167	0.828981	1.40817	0.16948	0.209234	0.304807	-0.0285215
NABP1	nucleic acid binding protein 1	0.394563	0.356741	-0.0487274	0.543677	0.383209	0.75689	-0.0172017	0.125321	0.116465	0.422277
ZNF695	zinc finger protein 695	0.518508	0.356494	0.24312	0.161521	1.14426	1.79201	0.115322	-0.137343	0.0147294	0.0827367
DNAJC9	DnaJ heat shock protein family (Hsp40) member C9	0.223021	0.356487	0.0572706	0.173975	0.574045	0.749186	-0.00173964	0.200179	0.187861	-0.218485
TIMM22	translocase of inner mitochondrial membrane 22	0.509432	0.356444	0.0898167	0.157641	0.69162	0.767689	0.0884714	0.132075	0.247452	0.0180784
TIMM22	translocase of inner mitochondrial membrane 22	0.509432	0.356444	0.0898167	0.157641	0.69162	0.767689	0.0884714	0.132075	0.247452	0.0180784
TIMM22	translocase of inner mitochondrial membrane 22	0.509432	0.356444	0.0898167	0.157641	0.69162	0.767689	0.0884714	0.132075	0.247452	0.0180784
LOXL3	lysyl oxidase like 3	0.364354	0.356372	0.175723	0.186704	-0.147592	0.088774	-0.0971002	0.0579495	0.0921968	0.227654
BAK1	BCL2 antagonist/killer 1	0.0695153	0.356181	0.133278	0.0128946	-0.0356562	-0.255727	0.0332686	-0.0299044	0.308794	0.338602
ACTA2	actin, alpha 2, smooth muscle, aorta	0.0899683	0.355579	-0.373395	-0.720225	-0.847433	-1.13365	-0.178632	-0.428409	-0.617264	-1.02923
ZNF526	zinc finger protein 526	0.616584	0.355298	0.143845	0.352358	0.895398	0.245553	0.0357903	0.012577	0.353923	0.135661
TIMM10	translocase of inner mitochondrial membrane 10	0.294321	0.354738	0.0487977	0.232646	0.541069	0.692618	0.0496641	0.117362	0.208169	0.131354
MRPS18B	mitochondrial ribosomal protein S18B	0.336269	0.354658	0.175224	0.0557438	-0.370056	-1.46927	0.0681637	0.0551312	0.222716	0.0151856
TRAF2	TNF receptor associated factor 2	0.131482	0.354111	-0.0105128	0.211014	0.316225	0.22677	0.0918715	0.0080236	0.307048	0.389606
SPPL2B	signal peptide peptidase like 2B	-0.105127	0.354093	0.133898	0.130859	0.369977	0.224678	0.03975	0.069309	0.10123	-0.048838
LIN37	lin-37 DREAM MuvB core complex component	0.722625	0.354069	0.101542	0.520806	0.471853	1.45664	0.288108	0.218454	0.343507	0.188404
CASC3	CASC3, exon junction complex subunit	0.399694	0.353588	-0.00548169	0.038807	0.0893734	0.204172	0.0037336	0.0563266	0.0641728	0.0656075
RLIM	ring finger protein, LIM domain interacting	0.790279	0.35305	-0.145495	0.0865252	0.461562	0.833909	-0.0847542	0.146578	0.161476	0.0696988
RNASEH2B	ribonuclease H2 subunit B	0.458059	0.353022	0.0415586	0.0649132	-0.118611	0.020913	0.0467478	-0.024927	-0.127484	0.0364065
KCTD13	potassium channel tetramerization domain containing 13	0.319318	0.352919	0.0279991	0.443919	0.683959	0.621186	0.126108	0.232227	0.139996	0.221522
DCLRE1C	DNA cross-link repair 1C	0.776011	0.352841	-0.0225576	0.0811857	0.25462	0.297244	-0.0484557	0.235326	0.187247	0.0415554
GON4L	gon-4 like	0.126829	0.352487	-0.117915	0.152514	0.509468	1.05223	-0.104121	-0.0259993	0.148164	-0.0199595
MRPS18B	mitochondrial ribosomal protein S18B	0.340321	0.352367	0.18627	0.0621711	-0.36174	-1.46154	0.0793779	0.0773387	0.236095	0.0212232
MRPS18B	mitochondrial ribosomal protein S18B	0.340321	0.352367	0.18627	0.0621711	-0.36174	-1.46154	0.0793779	0.0773387	0.236095	0.0212232
MRPS18B	mitochondrial ribosomal protein S18B	0.340321	0.352367	0.18627	0.0621711	-0.36174	-1.46154	0.0793779	0.0773387	0.236095	0.0212232
MRPS18B	mitochondrial ribosomal protein S18B	0.340321	0.352367	0.18627	0.0621711	-0.36174	-1.46154	0.0793779	0.0773387	0.236095	0.0212232
MRPS18B	mitochondrial ribosomal protein S18B	0.340321	0.352367	0.18627	0.0621711	-0.36174	-1.46154	0.0793779	0.0773387	0.236095	0.0212232
MRPS18B	mitochondrial ribosomal protein S18B	0.340321	0.352367	0.18627	0.0621711	-0.36174	-1.46154	0.0793779	0.0773387	0.236095	0.0212232
HECTD4	HECT domain E3 ubiquitin protein ligase 4	-0.0676611	0.35221	-0.03452	-0.0317836	-0.173334	0.137196	-0.149227	0.0296483	-0.289892	0.0243716
UVRAG	UV radiation resistance associated	0.511469	0.352182	0.0608747	0.0585809	-0.0985263	0.0913777	-0.000161033	-0.225193	-0.0882173	-0.127152
RMC1	regulator of MON1-CCZ1	0.505528	0.352166	0.0947114	0.0581095	-0.0128571	0.374076	0.124249	0.174283	0.327334	0.120529
PGS1	phosphatidylglycerophosphate synthase 1	0.321883	0.352101	0.0602148	-0.0328788	-0.0594643	-0.654854	0.0173566	0.0304424	0.125057	0.146297
SPOUT1	SPOUT domain containing methyltransferase 1	0.419121	0.352101	0.0494046	0.101282	0.310928	0.111011	0.0663202	0.108979	0.195576	0.0700338
PES1	pescadillo ribosomal biogenesis factor 1	0.407318	0.351962	0.0465716	0.0313933	-0.315536	-0.583419	0.0956069	0.187226	0.334564	0.117842
PI4K2B	phosphatidylinositol 4-kinase type 2 beta	0.369684	0.35195	-0.305393	-0.233314	-0.238039	0.255576	-0.2027	-0.177911	-0.175049	-0.0340741
SVIL-AS1	SVIL antisense RNA 1	-0.0867628	0.351837	0.116257	-0.110641	0.484195	0.654031	0.0623887	-0.104371	0.0605414	0.291808
ASL	argininosuccinate lyase	0.214791	0.351702	0.0150535	-0.110065	-0.492213	-1.54212	-0.0178546	0.0600299	0.0528921	-0.0561191
PKIA	cAMP-dependent protein kinase inhibitor alpha	0.264657	0.351701	0.0578831	-0.331434	-0.118086	-0.14923	-0.164785	-0.142054	-0.794341	-0.29453
AATF	apoptosis antagonizing transcription factor	0.493646	0.351642	-0.132201	-0.0183259	-0.029268	-0.204688	-0.0305986	0.0234069	-0.00279463	-0.0853776
AATF	apoptosis antagonizing transcription factor	0.493646	0.351642	-0.132201	-0.0183259	-0.029268	-0.204688	-0.0305986	0.0234069	-0.00279463	-0.0853776
ZC3HC1	zinc finger C3HC-type containing 1	0.659169	0.350934	0.095305	0.00287256	0.181873	-0.227319	0.0531345	-0.0201238	0.140458	0.00721018
ZBED3	zinc finger BED-type containing 3	0.536032	0.350898	-0.0115147	-0.0732737	-0.3291	-0.521202	-0.0867908	0.07296	0.0281226	-0.0130842
STX12	syntaxin 12	0.15038	0.350838	-0.0433307	0.0126341	0.102016	0.272064	-0.073229	-0.116067	-0.0754976	-0.0152055
POP1	POP1 homolog, ribonuclease P/MRP subunit	0.494373	0.35044	0.0112851	-0.0418425	-0.227575	-1.1011	0.0807167	0.0548269	0.550136	0.244807
NEURL4	neuralized E3 ubiquitin protein ligase 4	0.0995387	0.350331	-0.0713933	0.0520435	0.344136	0.625292	-0.0457412	-0.137838	-0.0510286	0.125886
H1FX	H1 histone family member X	-0.0578205	0.350244	0.0679662	0.309732	0.754497	0.725278	0.0744245	0.0185616	0.1343	-0.211746
DNMT1	DNA methyltransferase 1	0.271735	0.34982	-0.0778108	-0.00238205	-0.166434	-0.230402	-0.0206768	0.0613721	-0.0409653	-0.101008
XRCC1	X-ray repair cross complementing 1	0.306917	0.349621	-0.037564	-0.236178	-0.869671	-1.08671	0.0440263	-0.145307	-0.2003	-0.158426
RPAP1	RNA polymerase II associated protein 1	0.295973	0.349467	-0.088073	-0.370088	-1.06362	-1.47984	0.0557473	0.104299	-0.127249	-0.246067
MTG1	mitochondrial ribosome associated GTPase 1	0.210534	0.349323	0.115631	0.121086	0.0125235	-0.91821	0.182807	0.131259	0.243917	0.0568829
CNTRL	centriolin	0.389678	0.349053	-0.324606	-0.304002	-0.298942	-0.648426	-0.255335	-0.273112	-0.290722	-0.235332
DNAJB2	DnaJ heat shock protein family (Hsp40) member B2	0.0329014	0.348655	0.127651	0.0941696	0.404362	0.550159	0.0746118	-0.432363	0.043093	0.869365
GINS2	GINS complex subunit 2	0.374358	0.348048	0.0572577	0.0718313	0.294948	0.37087	0.0484791	0.0903572	0.0382606	-0.0211331
POLR1B	RNA polymerase I subunit B	0.595743	0.347974	0.0381379	0.0603762	0.523036	0.661488	0.00228593	-0.0451209	0.559304	0.173392
CPT2	carnitine palmitoyltransferase 2	0.252006	0.347418	-0.0046796	0.00753662	-0.238783	-1.12643	0.0267831	0.0511861	0.114904	-0.134486
POLE3	DNA polymerase epsilon 3, accessory subunit	0.26784	0.347372	0.0619408	0.214673	0.574617	0.763738	0.033241	0.0572163	0.0981147	0.0390104
DHODH	dihydroorotate dehydrogenase (quinone)	0.427048	0.347262	0.044245	0.0378998	0.169949	0.32927	0.133653	0.146398	0.282955	0.154367
NECAP1	NECAP endocytosis associated 1	0.256785	0.347143	-0.0507917	0.0983879	0.569627	1.01433	-0.0500892	-0.0134062	0.104218	-0.104755
FAM206A	family with sequence similarity 206 member A	0.40956	0.346952	0.169865	0.145444	0.241804	0.549694	-0.00644879	-0.0677717	-0.0728779	0.0358075
TTLL4	tubulin tyrosine ligase like 4	0.298584	0.346942	0.0843744	0.108449	0.18271	0.0203853	0.0201622	-0.0311476	0.208444	0.0860427
PNP	purine nucleoside phosphorylase	0.358086	0.346771	0.156934	0.382194	0.191987	0.346773	0.0517528	0.0739935	0.223608	-0.0898498
TMCO3	transmembrane and coiled-coil domains 3	0.167894	0.346627	-0.174264	-0.126868	-0.0397377	-0.0951678	0.0036503	-0.0920417	-0.102227	0.0119536
PPP1R37	protein phosphatase 1 regulatory subunit 37	0.115793	0.3466	0.18762	0.200336	0.620233	1.07014	0.137704	0.138289	0.37646	0.171559
CMTR1	cap methyltransferase 1	0.174623	0.34659	-0.0400197	-0.0891822	-0.277329	-0.643493	0.0244827	-0.0121538	0.0195516	-0.0262065
PRRC2B	proline rich coiled-coil 2B	0.108614	0.346248	-0.115942	0.0134181	0.062791	0.467809	-0.122067	0.0700594	0.00464879	0.165877
TACO1	translational activator of cytochrome c oxidase I	0.398171	0.346216	0.0609158	0.0602917	-0.0515482	-0.801523	0.1328	0.102975	0.246458	0.122114
GTF3C5	general transcription factor IIIC subunit 5	0.444442	0.345332	0.0253704	0.115899	0.182338	-0.149589	0.0651142	0.0973514	0.154193	0.0210525
TEX30	testis expressed 30	0.581618	0.345296	0.2484	-0.0439877	-0.372593	-0.297742	0.0163496	0.0158981	0.0402576	0.266321
WDFY3	WD repeat and FYVE domain containing 3	0.0179922	0.34521	-0.16899	-0.125114	0.0813697	0.691064	-0.182494	-0.105022	-0.146683	-0.0116527
ELP6	elongator acetyltransferase complex subunit 6	0.242448	0.344732	0.184608	-0.0415109	-0.341987	-1.08073	0.23196	0.128891	0.249519	0.0653216
SLC9A1	solute carrier family 9 member A1	-0.1208	0.344698	-0.146741	0.036581	0.10086	0.0131188	-0.0565758	-0.0360128	-0.154705	-0.0012687
GPKOW	G-patch domain and KOW motifs	0.451364	0.34468	-0.0300905	-0.106998	0.230049	0.106464	0.0445135	-0.0240361	0.0576601	-0.0576843
JADE1	jade family PHD finger 1	0.54413	0.344588	-0.078955	0.0651294	-0.0469985	0.0596997	-0.0679038	-0.0988656	-0.161899	0.0359507
AKAP9	A-kinase anchoring protein 9	0.31033	0.344588	-0.107529	-0.363117	-0.398842	0.463322	-0.0749956	-0.330278	-0.55304	-0.261671
SHCBP1	SHC binding and spindle associated 1	0.609784	0.344228	-0.0300649	0.197431	0.813668	1.20186	-0.0261868	0.00799753	0.236311	0.0904622
PDSS1	decaprenyl diphosphate synthase subunit 1	0.351046	0.344077	0.0827941	0.175442	-0.0401568	0.138964	0.064316	-0.0318986	0.183486	0.0286407
XPA	XPA, DNA damage recognition and repair factor	0.601896	0.34391	-0.0385749	0.109443	0.607372	1.26946	-0.124144	0.0835393	0.215561	-0.0856407
FAM120B	family with sequence similarity 120B	0.106793	0.343535	-0.0386507	-0.0922464	-0.424371	-0.962045	-0.110243	-0.0645759	-0.0595387	-0.247932
FAM120B	family with sequence similarity 120B	0.106793	0.343535	-0.0386507	-0.0922464	-0.424371	-0.962045	-0.110243	-0.0645759	-0.0595387	-0.247932
YDJC	YdjC chitooligosaccharide deacetylase homolog	0.289409	0.343249	0.209373	0.391487	0.892945	0.733774	0.129263	0.20129	0.424804	0.0810104
MRPL15	mitochondrial ribosomal protein L15	0.522712	0.343197	0.100071	0.161958	0.561189	0.55879	0.0407105	0.142893	0.220714	0.0422672
JOSD1	Josephin domain containing 1	0.148417	0.343085	0.0130075	0.17859	0.213671	0.281303	0.116632	0.0488668	-0.030347	-0.00093868
NT5C3A	5'-nucleotidase, cytosolic IIIA	0.624479	0.343047	0.164071	0.235218	0.360789	0.508444	-0.0692483	0.0487859	-0.128693	0.00828645
DIABLO	diablo IAP-binding mitochondrial protein	0.407466	0.34294	0.0439396	-0.160516	-0.269326	-0.15104	-0.00291907	-0.0316628	0.0494831	-0.0870618
ABCB8	ATP binding cassette subfamily B member 8	0.068196	0.342924	0.114912	-0.0767644	-0.427683	-1.45301	0.0552586	-0.0402986	0.0792649	-0.0200133
AP000944.2	novel protein, POLA2-CDC42EP2 readthrough	0.19439	0.342751	-0.0326828	0.562456	0.755244	0.410569	0.338417	0.123246	-0.249321	-0.531127
MYO19	myosin XIX	0.143693	0.342694	-0.00682795	0.187154	-0.170612	-1.16453	0.0289635	0.0348145	0.0119756	-0.14957
MYO19	myosin XIX	0.143693	0.342694	-0.00682795	0.187154	-0.170612	-1.16453	0.0289635	0.0348145	0.0119756	-0.14957
MRPS2	mitochondrial ribosomal protein S2	0.467321	0.342267	0.0172652	0.142228	0.276039	0.150141	0.0335016	0.0820422	0.121874	-0.0241795
FBXW8	F-box and WD repeat domain containing 8	-0.022091	0.342251	-0.0610444	0.203589	0.170925	0.043877	0.0386881	0.143299	-0.024822	0.118418
RBM4	RNA binding motif protein 4	0.418403	0.342155	-0.0230895	0.217906	0.397639	0.655514	-0.0042191	0.0302679	-0.072654	0.047064
RAB24	RAB24, member RAS oncogene family	0.0143444	0.342106	0.0400229	0.0671313	0.302636	0.0965331	-0.0129668	-0.15688	-0.00204558	-0.0813628
PIGH	phosphatidylinositol glycan anchor biosynthesis class H	0.292048	0.342021	-0.0276818	0.120533	0.400414	0.291441	0.00666921	-0.00547632	0.115218	0.0265887
CENPO	centromere protein O	0.406338	0.341969	0.0674735	0.144332	0.260141	0.329546	0.000984897	0.145826	0.371137	0.139456
NT5C	5', 3'-nucleotidase, cytosolic	0.153195	0.34192	0.153616	0.219226	0.452026	0.604137	0.0565845	0.0912516	0.141407	0.099446
BET1	Bet1 golgi vesicular membrane trafficking protein	0.492692	0.341899	-0.0830738	0.0550726	0.216326	0.822653	-0.241495	-0.26266	-0.0522404	0.248973
ELP2	elongator acetyltransferase complex subunit 2	0.303574	0.341631	0.0971612	0.0579584	-0.15004	-0.517212	0.0919381	0.085088	0.170405	0.0230401
ARMCX6	armadillo repeat containing X-linked 6	0.254597	0.341613	0.138364	0.24545	0.586304	0.849307	0.0369933	-0.056992	0.147084	0.392185
PEF1	penta-EF-hand domain containing 1	0.327214	0.341462	0.137504	0.137573	0.235656	-0.261028	0.134414	0.0901113	0.15382	0.0179844
TBL3	transducin beta like 3	0.162069	0.340998	0.0861242	0.0871301	-0.152145	-0.21457	0.0274824	0.0755933	0.227033	0.215816
BRD1	bromodomain containing 1	0.260861	0.340996	-0.0216033	0.281096	0.487605	0.630446	-0.150488	0.127483	0.256645	0.137765
KATNA1	katanin catalytic subunit A1	0.610159	0.340978	-0.0197609	0.142915	0.236054	0.00136182	0.0211263	0.0234828	0.225812	-0.00100167
TOX4	TOX high mobility group box family member 4	0.426565	0.340705	-0.105957	0.0224749	0.516447	0.950529	-0.0390782	0.0726703	0.0691908	-0.0247144
AFG3L1P	AFG3 like matrix AAA peptidase subunit 1, pseudogene	0.103874	0.340679	0.00316416	0.312956	0.416799	-0.208432	-0.0710627	0.221476	0.178458	0.056376
C1orf198	chromosome 1 open reading frame 198	0.393371	0.34065	-0.00639439	0.0241899	0.453733	1.15677	-0.0232605	-0.0578262	0.173139	0.238435
SLC15A4	solute carrier family 15 member 4	-0.0809204	0.340372	0.0695562	0.0931197	-0.086862	-0.647702	-0.16006	-0.1168	-0.0342628	0.141386
GPR107	G protein-coupled receptor 107	0.147633	0.340189	-0.0483014	-0.123761	-0.10559	0.105863	-0.0205522	-0.0828718	-0.112563	-0.0246056
BCL2L2	BCL2 like 2	0.362133	0.340059	0.197419	-0.124395	0.195839	0.307478	0.192219	-0.0385358	0.250253	0.478704
ERCC6	ERCC excision repair 6, chromatin remodeling factor	0.288472	0.340019	-0.00204201	0.0622612	0.367181	0.274749	-0.146056	0.0869191	0.215325	0.164823
CTPS1	CTP synthase 1	0.295989	0.339961	0.0236974	0.113041	-0.194444	-0.862339	0.0257838	0.153474	0.226806	0.0711043
NAP1L4	nucleosome assembly protein 1 like 4	0.293313	0.339359	0.0203765	-0.0122076	0.300397	0.563938	-0.129433	0.104708	0.35882	0.0144401
GINS4	GINS complex subunit 4	0.0586743	0.339002	0.146617	0.120821	-0.123836	-0.720032	0.169158	0.215341	0.195924	0.0248532
TMEM18	transmembrane protein 18	0.321951	0.338874	0.207469	0.256274	0.533852	-0.121633	0.145344	0.126204	0.153489	-0.202683
ZNF629	zinc finger protein 629	0.108603	0.338832	0.0264522	0.103124	0.508466	1.00557	-0.0951795	-0.0166229	0.204595	0.291099
AP3M1	adaptor related protein complex 3 subunit mu 1	0.284064	0.338684	0.0422389	-0.0124247	0.126864	0.232676	-0.0214463	-0.0410033	-0.111587	-0.0148033
GOPC	golgi associated PDZ and coiled-coil motif containing	0.376498	0.338637	-0.143944	-0.18277	0.0335115	0.457267	-0.204955	-0.248663	-0.119697	0.0518907
MTHFR	methylenetetrahydrofolate reductase	-0.186848	0.338545	0.0461259	0.0473417	-0.107488	-0.978234	0.115203	0.0314263	0.0462132	0.0863325
CHERP	calcium homeostasis endoplasmic reticulum protein	0.22621	0.338312	-0.125954	0.0978779	0.244194	0.351301	-0.0510889	-0.0288949	-0.0201828	-0.0403553
ONECUT2	one cut homeobox 2	0.171583	0.337994	-0.00101599	-0.162862	0.140808	0.766474	-0.0787444	-0.0645598	0.111367	0.319103
NCLN	nicalin	0.12031	0.337853	0.0395502	0.092259	0.361577	0.297661	0.0659932	0.127506	0.210795	0.104112
CDK5RAP1	CDK5 regulatory subunit associated protein 1	0.308999	0.337819	0.118839	-0.0321232	-0.372926	-0.408205	0.0549968	0.163308	0.292698	-0.013271
SLC23A2	solute carrier family 23 member 2	0.0989156	0.337726	0.00111574	0.203932	0.542271	1.32472	-0.0428904	0.126423	0.211082	0.156431
EED	embryonic ectoderm development	0.463141	0.337442	-0.0899839	0.0676728	0.359461	0.799356	-0.178673	-0.194519	-0.071174	-0.0785587
MTFP1	mitochondrial fission process 1	-0.019269	0.337423	0.21021	0.161582	0.306168	-0.382892	0.161534	0.0760061	0.333142	0.173777
AP5Z1	adaptor related protein complex 5 subunit zeta 1	-0.054715	0.337377	0.151503	0.0518452	-0.0920242	-0.437481	0.132113	0.106069	0.312661	0.0539679
TAF13	TATA-box binding protein associated factor 13	0.34772	0.337354	0.118885	0.127317	0.514407	1.5036	-0.00329912	-0.0177765	-0.000836974	0.0151606
CEP63	centrosomal protein 63	0.394534	0.337274	-0.0283094	0.0627988	-0.271624	-0.187928	0.0535025	0.00591175	0.0145913	-0.000931958
GTF2H2	general transcription factor IIH subunit 2	0.307173	0.337228	0.031717	0.0550659	-0.368862	-0.791125	0.145295	0.0260895	0.0800105	-0.0330025
MICAL3	microtubule associated monooxygenase, calponin and LIM domain containing 3	0.154759	0.336864	-0.0762847	-0.028757	-0.261747	-0.371813	-0.0865643	-0.0817003	-0.0241588	0.0863402
WDR4	WD repeat domain 4	0.358859	0.336807	0.13643	0.102836	0.77278	0.793038	0.0768615	0.13062	0.718331	0.539395
CENPM	centromere protein M	0.369913	0.336735	0.151408	0.000523893	0.169172	-0.291109	0.0800597	-0.025899	0.159464	-0.0417113
AKAP17A	A-kinase anchoring protein 17A	0.343237	0.336356	0.0328086	0.469372	1.44708	1.97646	0.0459554	-0.00326157	0.191537	0.247844
KIAA0753	KIAA0753	0.324812	0.336127	0.11993	0.0214453	0.0197104	0.456437	0.00305742	-0.193595	0.104726	0.345122
ZBTB40	zinc finger and BTB domain containing 40	0.329607	0.33607	-0.0529684	0.172341	0.113306	-0.404013	-0.0983633	0.126136	0.248307	0.237472
UBE2B	ubiquitin conjugating enzyme E2 B	0.211789	0.336001	-0.0325617	0.153299	0.29307	0.416165	0.0667007	-0.0938217	-0.184976	0.250886
EZH2	enhancer of zeste 2 polycomb repressive complex 2 subunit	0.483771	0.33544	0.013677	0.0466533	0.187874	0.358326	-0.0453598	0.0512886	0.102957	0.00169673
TEAD1	TEA domain transcription factor 1	0.380949	0.335095	-0.13615	-0.422328	-0.661973	-0.593982	-0.188648	-0.0873943	-0.349396	-0.042485
AHCTF1	AT-hook containing transcription factor 1	0.355456	0.334884	0.0818642	0.125658	0.733569	0.997273	-0.109133	0.147019	0.377919	0.10998
USP49	ubiquitin specific peptidase 49	0.323856	0.334845	-0.0908491	0.00556513	0.127146	0.617442	-0.109981	-0.0217769	0.215033	0.211542
TSHZ1	teashirt zinc finger homeobox 1	0.402832	0.334799	-0.0288374	0.0767556	-0.316232	-0.748995	-0.00746449	0.175759	-0.481926	-0.452136
SMCR8	Smith-Magenis syndrome chromosome region, candidate 8	0.579449	0.334339	-0.0373784	0.179785	0.0787338	0.00868474	-0.100251	0.162164	0.0619633	-0.021246
SMCR8	Smith-Magenis syndrome chromosome region, candidate 8	0.579449	0.334339	-0.0373784	0.179785	0.0787338	0.00868474	-0.100251	0.162164	0.0619633	-0.021246
SLC35A4	solute carrier family 35 member A4	0.18577	0.334291	0.000180602	-0.00169631	0.136476	-0.312471	0.0868879	-0.00301205	0.085384	-0.14221
BRCA1	BRCA1, DNA repair associated	0.473225	0.33423	-0.0102475	-0.228825	-0.641695	-1.39255	-0.0505312	-0.124566	-0.36699	0.00829736
TMEM199	transmembrane protein 199	0.313236	0.334221	0.102981	0.00112707	-0.364895	-1.23677	0.0330063	0.219474	0.272011	0.0593906
VTI1A	vesicle transport through interaction with t-SNAREs 1A	0.2535	0.334166	-0.112061	-0.218503	-0.158488	-0.0518875	-0.11241	0.0101902	0.00135249	0.0623676
ZMYND19	zinc finger MYND-type containing 19	0.301886	0.33406	0.0893327	0.166548	0.717532	0.762449	0.0261092	0.0437456	0.233596	-0.0165144
TRMT1	tRNA methyltransferase 1	0.385974	0.333958	0.0450069	0.0796397	-0.100404	0.0975921	0.102549	0.126269	0.151839	0.0359419
AGAP4	ArfGAP with GTPase domain, ankyrin repeat and PH domain 4	-0.28613	0.333922	0.0624554	0.40633	0.201277	0.639852	-0.127011	-0.0922318	0.339966	0.233853
ANKRD17	ankyrin repeat domain 17	0.477045	0.333861	0.0158565	-0.00696675	0.494897	0.604244	-0.0358194	-0.0287469	0.130685	0.105105
D2HGDH	D-2-hydroxyglutarate dehydrogenase	-0.151778	0.333796	0.115759	-0.176825	-0.495679	-1.17104	0.175757	0.0996841	0.158264	0.130066
ABI1	abl interactor 1	0.434047	0.333771	-0.110136	-0.121616	0.00379786	0.266894	-0.17806	-0.152818	-0.174098	-0.107793
MCPH1	microcephalin 1	0.676074	0.333765	0.051397	0.0826628	-0.0022758	0.148007	0.0630941	0.158459	0.104368	0.194989
MCPH1	microcephalin 1	0.676074	0.333765	0.051397	0.0826628	-0.0022758	0.148007	0.0630941	0.158459	0.104368	0.194989
C6orf226	chromosome 6 open reading frame 226	0.544918	0.333723	-0.452474	-0.818477	-0.717035	-0.514983	-0.914256	-1.01135	-0.935277	-0.981745
BTBD10	BTB domain containing 10	0.283118	0.33367	0.0120427	0.0739966	0.124954	-0.112637	-0.0742154	-0.171056	0.169454	-0.0480571
FAM216A	family with sequence similarity 216 member A	0.459246	0.333528	-0.000315036	-0.00100112	-0.126857	-0.122949	-0.0739197	-0.176029	-0.216979	0.181553
SLC26A11	solute carrier family 26 member 11	-0.0451265	0.33352	0.168911	0.157869	0.105883	-0.225481	0.0800226	-0.0734447	-0.0865204	0.143109
STX1A	syntaxin 1A	0.0342456	0.333501	0.0425543	0.559258	1.30708	2.16134	-0.105485	-0.27841	-0.00566673	0.304125
ARMC6	armadillo repeat containing 6	0.225656	0.33338	0.0726903	-0.203459	-0.968002	-1.99232	0.157655	0.18016	0.409486	0.115798
C12orf43	chromosome 12 open reading frame 43	0.397305	0.333354	0.0222569	0.248	0.686211	0.924906	0.1292	0.145028	0.35419	0.186811
MCEE	methylmalonyl-CoA epimerase	0.357038	0.333266	0.0451537	-0.0680858	0.272564	0.563257	-0.0912219	-0.363965	-0.0773053	-0.0139568
TAF7	TATA-box binding protein associated factor 7	0.285877	0.333245	-0.00842352	0.0320051	0.413169	0.578427	-0.00448555	-0.115747	-0.064951	-0.0867304
TMEM208	transmembrane protein 208	0.142131	0.333219	0.0840586	0.215476	0.749884	0.807043	0.162784	0.121359	0.38594	0.0130564
MYNN	myoneurin	0.808644	0.333058	0.084157	0.355826	0.960971	1.11491	-0.110766	0.0702321	-0.0426263	-0.103418
C16orf58	chromosome 16 open reading frame 58	0.191014	0.332815	-0.0608184	-0.104983	-0.439803	-0.994115	0.102607	0.00488781	-0.0785281	-0.107279
POLE	DNA polymerase epsilon, catalytic subunit	0.0548208	0.332615	-0.0381901	-0.00134417	-0.0570849	-0.210747	0.00964911	0.191794	0.197248	0.014587
SMAD7	SMAD family member 7	0.0427703	0.332544	-0.269393	0.0585292	0.534698	0.992658	-0.31717	-0.764098	-0.874795	-0.643184
ACADS	acyl-CoA dehydrogenase short chain	0.111534	0.332475	0.0831563	0.0492528	0.307969	-0.244381	-0.00904992	0.0949528	0.471115	0.15705
NOLC1	nucleolar and coiled-body phosphoprotein 1	0.272793	0.332343	0.015415	0.206731	0.54554	1.03431	0.0141984	0.129058	0.166098	0.150124
AEBP2	AE binding protein 2	0.422787	0.332293	-0.0395263	0.144187	0.715463	1.77282	-0.0903167	-0.131103	-0.141756	0.0142845
RIPK4	receptor interacting serine/threonine kinase 4	0.620329	0.332235	0.0377236	0.340555	0.724512	1.37063	-0.0157709	-0.146236	0.00417139	0.0928566
BTAF1	B-TFIID TATA-box binding protein associated factor 1	0.126501	0.332147	-0.0585135	-0.00515031	0.521736	0.655692	-0.129065	0.0241522	0.141977	0.0171937
SPG11	SPG11, spatacsin vesicle trafficking associated	0.180332	0.332001	-0.0655327	-0.036748	-0.332348	-0.981614	-0.0362368	-0.0414607	-0.0799385	-0.129575
CHAF1A	chromatin assembly factor 1 subunit A	0.38782	0.331937	0.0268671	0.100693	0.0670546	-0.254381	0.047843	0.0962247	0.0114978	-0.0110268
PKD1P1	polycystin 1, transient receptor potential channel interacting pseudogene 1	0.181136	0.33187	0.101261	0.212757	1.00164	1.07826	-0.284337	0.17933	0.527342	0.501506
ATF5	activating transcription factor 5	0.405539	0.331784	-0.172093	0.141838	0.283592	0.177422	-0.200009	0.131842	0.126446	-0.056563
TRIM23	tripartite motif containing 23	0.516941	0.331011	-0.023126	0.122156	0.344223	0.297659	-0.0271445	0.00786108	0.277914	0.170033
FANCC	FA complementation group C	0.378696	0.330748	0.0872877	0.0236701	-0.473737	-1.27102	0.184331	0.0157349	0.1633	-0.0153561
RTCB	RNA 2',3'-cyclic phosphate and 5'-OH ligase	0.207648	0.330422	0.0443623	0.0984209	0.313291	0.0461172	0.0400596	0.0567358	0.188405	-0.0263286
CA5B	carbonic anhydrase 5B	0.206233	0.330195	-0.250191	0.401336	0.59391	0.954096	-0.211529	-0.0272443	0.292946	0.0442901
KANSL3	KAT8 regulatory NSL complex subunit 3	0.239394	0.330069	0.0456677	0.145625	-0.0259904	-0.381035	0.00665328	0.0603491	0.12028	0.202229
PPIF	peptidylprolyl isomerase F	0.0955997	0.329512	0.0990157	0.306034	0.809888	0.759807	0.03794	0.148049	0.353428	0.191731
PLEKHJ1	pleckstrin homology domain containing J1	0.137876	0.329379	0.136265	0.226282	0.56547	0.160598	0.215258	0.1222	0.284938	-0.0217139
SCAPER	S-phase cyclin A associated protein in the ER	0.0850519	0.329364	-0.0512067	0.14075	-0.256084	-0.491696	0.0402777	-0.0933938	-0.635702	-0.346088
IQCB1	IQ motif containing B1	0.328472	0.329301	0.07533	0.194276	0.0067802	-0.108281	0.0789404	0.0780787	-0.0123239	0.0759997
NRP2	neuropilin 2	0.136331	0.328995	-0.117396	-0.11624	-0.268984	-0.385365	-0.05298	-0.199255	-0.313263	0.0727239
PARGP1	poly(ADP-ribose) glycohydrolase pseudogene 1	-0.0962706	0.328917	0.0789003	0.596918	1.04418	0.837253	0.13446	0.442541	0.756961	0.436456
PANK2	pantothenate kinase 2	0.233562	0.328908	0.0514218	0.218465	0.414422	0.7126	0.023952	0.0785269	-0.123674	-0.0744864
CCNH	cyclin H	0.398569	0.328833	0.0793066	-0.0673678	-0.239316	-0.351823	0.043482	0.11668	0.248345	0.18391
ERCC6L2	ERCC excision repair 6 like 2	0.0822774	0.328257	-0.130925	0.160542	0.148712	-0.523255	-0.0832604	0.147163	0.123032	-0.131137
C6orf48	chromosome 6 open reading frame 48	0.355884	0.328127	0.182171	0.325622	1.05891	2.15411	-0.03647	-0.160598	0.10142	-0.0391357
C6orf48	chromosome 6 open reading frame 48	0.355884	0.328127	0.182171	0.325622	1.05891	2.15411	-0.03647	-0.160598	0.10142	-0.0391357
DCTPP1	dCTP pyrophosphatase 1	0.37946	0.328088	0.124067	0.162319	0.475768	0.357973	0.105098	0.0974192	0.14112	0.084186
TVP23B	trans-golgi network vesicle protein 23 homolog B	0.0402031	0.328003	0.163658	0.397314	0.987799	1.29715	-0.100383	-0.00306356	-0.00692064	-0.0659942
CDC42EP1	CDC42 effector protein 1	0.587281	0.327938	-0.0768881	0.140205	0.530984	0.831563	-0.00520135	-0.146769	-0.0174628	0.168201
ALG11	ALG11, alpha-1,2-mannosyltransferase	0.25157	0.327929	-0.107924	-0.155542	0.0526777	0.246916	-0.138912	-0.0757406	-0.0339361	0.0578515
SMCO4	single-pass membrane protein with coiled-coil domains 4	0.338342	0.327791	0.499928	0.246801	0.482358	0.676226	0.137556	0.176995	0.319976	0.200416
USP15	ubiquitin specific peptidase 15	0.336591	0.327511	0.0708423	0.08236	0.551824	1.0781	0.00117719	0.0440626	0.0527795	0.0941404
ANGEL2	angel homolog 2	0.345427	0.327365	0.00146288	-0.126618	0.00112425	-0.0990766	-0.0327032	-0.106712	-0.0220105	0.133615
MIGA2	mitoguardin 2	0.143546	0.327256	0.0368446	0.129053	0.572875	0.783218	0.0636744	-0.00185677	0.294579	0.186945
ENKD1	enkurin domain containing 1	0.304197	0.327011	0.12164	-0.148661	0.202057	0.39906	0.0910898	-0.0661729	-0.12597	0.0922648
HELZ	helicase with zinc finger	0.314203	0.326862	-0.0840256	0.0833767	0.501606	1.2016	-0.201189	0.00911102	-0.014318	0.112593
DPH1	diphthamide biosynthesis 1	0.42652	0.326847	0.12096	0.121062	-0.0325534	-0.598922	0.0970283	0.0923157	0.360694	0.215335
DSN1	DSN1 homolog, MIS12 kinetochore complex component	0.321503	0.326688	0.0430433	0.0860566	-0.209904	-0.546075	-0.0355171	-0.0932893	-0.0676226	-0.192207
GID4	GID complex subunit 4 homolog	0.0494094	0.326636	0.0874553	0.15881	0.481155	0.652677	-0.0918524	-0.102802	0.211917	0.369371
PITPNB	phosphatidylinositol transfer protein beta	0.346525	0.326633	-0.101946	0.0766689	0.521472	0.828125	-0.0926015	0.00836331	0.125392	-0.106571
TRIP11	thyroid hormone receptor interactor 11	0.260366	0.326587	-0.159139	-0.207904	0.0277229	0.101943	-0.15301	-0.375596	-0.379912	0.0909855
PFDN1	prefoldin subunit 1	0.291631	0.326174	-0.0085945	0.11593	0.564265	0.918523	0.0347793	0.0585751	0.0121919	-0.0171249
POU2F1	POU class 2 homeobox 1	0.343618	0.326071	-0.0401789	0.0655159	0.276711	0.990471	0.007134	0.0500244	0.0656338	0.177349
KCTD10	potassium channel tetramerization domain containing 10	0.25598	0.325736	-0.00581276	0.146826	0.322885	0.60539	-0.0419837	0.0456006	0.24693	0.0230074
RCOR3	REST corepressor 3	0.351433	0.325337	-0.175921	0.185229	0.542588	1.4004	-0.157558	-0.123086	-0.0209152	-0.00682274
NUP58	nucleoporin 58	0.181028	0.325047	0.0161966	-0.00622951	-0.0082055	0.0854422	-0.112998	-0.00351338	0.175083	0.106604
KDM6A	lysine demethylase 6A	0.291571	0.324995	0.0664449	0.264416	0.82951	1.32723	-0.0461069	0.115944	-0.00951541	0.0472964
HCFC2	host cell factor C2	0.185044	0.324668	-0.0331389	0.189472	0.918665	1.52629	-0.00886168	-0.282613	0.195435	-0.0775267
TTI2	TELO2 interacting protein 2	0.327872	0.324305	-0.0119231	-0.285987	-0.510164	-0.919374	0.0526205	-0.163006	0.110442	-0.0642169
TOLLIP	toll interacting protein	0.0428142	0.324213	0.0574337	0.219519	0.737092	0.925821	0.0375983	0.147899	0.511835	0.205431
SIL1	SIL1 nucleotide exchange factor	0.0533462	0.324129	-0.0671988	0.121468	0.104923	-0.00691187	0.116206	0.0773875	-0.0408855	-0.164869
NOMO3	NODAL modulator 3	0.093489	0.324022	-0.156166	0.49451	1.14602	1.88004	0.0824152	0.454749	0.658763	0.979295
DAXX	death domain associated protein	0.706419	0.32383	0.00348859	0.0377354	0.0644245	0.590405	-0.248357	-0.221894	0.00213926	0.0849433
EIF2B2	eukaryotic translation initiation factor 2B subunit beta	0.327724	0.323656	0.0814065	0.0978308	0.0740302	0.196927	0.132566	0.0588454	0.0461403	-0.0695956
AMBRA1	autophagy and beclin 1 regulator 1	0.38705	0.323644	0.0379435	0.129509	0.25838	0.274283	0.000921109	-0.0603242	0.0595167	0.0983233
MRPL30	mitochondrial ribosomal protein L30	0.367743	0.323333	0.106077	0.0684149	-0.260055	-0.667781	0.0328799	0.0673664	0.180203	0.222902
WDR46	WD repeat domain 46	0.415292	0.323281	-0.0919418	0.194157	0.882154	1.80458	0.123466	0.169058	0.0725354	0.365073
TMEM231	transmembrane protein 231	0.254883	0.322572	0.142356	0.190723	0.230666	0.0773644	0.0765024	0.148111	0.574457	0.11541
GNL3L	G protein nucleolar 3 like	0.0969493	0.321985	-0.0819442	-0.191568	-0.23684	-0.497001	0.0479614	0.164571	0.281958	0.117244
RPL7L1	ribosomal protein L7 like 1	0.325604	0.321842	0.0514146	0.111698	0.323224	0.444085	0.0642109	0.15511	0.187237	0.0500097
DUS2	dihydrouridine synthase 2	0.167812	0.32183	0.0636303	0.0993475	-0.386727	-1.03432	0.125896	-0.191763	0.150425	0.303214
TECPR2	tectonin beta-propeller repeat containing 2	-0.279827	0.321793	-0.0903653	0.0246659	-0.094115	-0.68002	0.13135	-0.00190512	0.206958	0.24572
HASPIN	histone H3 associated protein kinase	0.711122	0.321743	0.0276396	0.418035	0.923153	0.840376	-0.00658185	0.138122	0.0572034	-0.130427
FARSA	phenylalanyl-tRNA synthetase subunit alpha	0.439305	0.321552	0.0866171	0.0738811	0.0012971	-0.408635	0.0786693	0.0254608	0.148807	0.136007
ZNF596	zinc finger protein 596	0.257194	0.321307	0.0662614	0.138757	-0.223698	-0.658419	-0.0636433	-0.0424513	-0.133044	0.0288354
IRS4	insulin receptor substrate 4	0.27037	0.321189	-0.184742	0.170865	0.466129	-0.501602	-0.203134	0.0655391	0.162388	-0.457431
KIAA0355	KIAA0355	-0.101355	0.321059	-0.0919152	0.0560934	0.172128	0.453962	-0.0393953	-0.0329171	-0.202997	0.0118534
TRAF6	TNF receptor associated factor 6	0.514625	0.320964	-0.107005	0.304311	0.8254	1.25864	-0.248582	-0.0465174	-0.0319216	-0.343167
KPNB1	karyopherin subunit beta 1	0.230656	0.320819	-0.053044	-0.304697	-0.926146	-0.865353	-0.0492848	0.0835436	0.0915474	0.131127
ZUP1	zinc finger containing ubiquitin peptidase 1	0.485477	0.320803	0.0988147	0.137964	0.314146	0.274301	-0.104077	-0.151818	-0.00705003	-0.1094
CHTF8	chromosome transmission fidelity factor 8	0.152876	0.320715	0.0354521	0.105194	0.139746	-0.595537	0.0739042	-0.0301424	0.0700022	-0.0867199
ESF1	ESF1 nucleolar pre-rRNA processing protein homolog	0.432805	0.320491	-0.00304675	0.0992255	0.320632	0.695543	-0.0415345	-0.0259179	-0.191692	0.0257858
NISCH	nischarin	0.247149	0.320031	0.0812927	0.163102	0.469467	0.862194	0.0524356	0.0265163	0.17386	0.175705
TRAIP	TRAF interacting protein	0.309823	0.319726	-0.039328	0.183149	0.136266	-0.46834	0.00540759	0.0966993	0.312254	-0.020636
TMEM138	transmembrane protein 138	0.623741	0.319644	0.142339	0.26628	0.502632	0.449999	0.120223	0.104011	0.473452	0.110621
SLC25A19	solute carrier family 25 member 19	0.638433	0.319452	0.0522238	0.0129838	-0.192996	-0.533741	0.029562	0.0326619	0.249119	0.0461151
SRBD1	S1 RNA binding domain 1	0.262541	0.31927	-0.0416763	-0.10847	-0.263967	-0.822447	0.00229905	-0.0758476	-0.120662	-0.116927
RBSN	rabenosyn, RAB effector	0.333167	0.31917	-0.0569001	0.0101325	0.544731	0.8441	0.0223556	0.0244823	0.314324	0.142581
MAP2K7	mitogen-activated protein kinase kinase 7	0.179785	0.319157	-0.0380287	0.0109576	-0.171689	-0.278002	-0.0494971	0.0170127	-0.0276358	0.00139662
RAD51B	RAD51 paralog B	0.148919	0.319007	0.0284933	0.221541	-0.170734	-1.2739	0.095982	0.210234	0.172888	0.0014436
KDM8	lysine demethylase 8	-0.0375895	0.318964	0.0686944	0.138738	-0.194693	-1.37115	-0.119809	0.125677	0.140461	0.0267479
ELF1	E74 like ETS transcription factor 1	0.563348	0.318721	-0.00806865	0.270557	0.692639	0.928749	-0.151299	0.0572152	-0.136991	0.0323429
WBP4	WW domain binding protein 4	0.152591	0.318688	-0.1928	-0.0246359	-0.0384843	0.449672	-0.0750406	-0.253755	-0.501008	-0.0678305
CCDC97	coiled-coil domain containing 97	0.299683	0.318603	-0.0677429	0.0713622	0.270906	-0.049531	0.0522283	0.0915684	0.0182845	-0.131438
ZNF76	zinc finger protein 76	0.149172	0.318491	-0.0171931	0.0262779	0.121232	-0.0881977	0.0614257	0.027075	0.163592	0.0847993
TRAFD1	TRAF-type zinc finger domain containing 1	0.265854	0.318432	-0.0279105	0.0866482	0.466825	0.471878	-0.0239534	-0.0861508	0.168013	0.124397
KDM5A	lysine demethylase 5A	0.208083	0.318322	0.0103755	0.177815	0.586349	1.21872	-0.0423306	0.097702	0.169381	0.0557353
GMNN	geminin, DNA replication inhibitor	0.10295	0.318318	0.166775	0.27725	0.622234	0.727352	0.035045	0.0733975	0.0965475	-0.229366
SZT2	SZT2, KICSTOR complex subunit	-0.224054	0.318244	-0.0281456	-0.0223605	-0.233671	-0.615989	-0.0829094	-0.0442823	-0.110097	-0.0218983
BMS1	BMS1, ribosome biogenesis factor	0.28853	0.31809	-0.0880241	-0.0147866	-0.0345897	-0.271048	-0.0364338	0.0337991	0.0522316	0.0254672
MED15	mediator complex subunit 15	0.422864	0.317962	-0.102679	-0.108267	-0.0488843	0.396647	-0.0664159	0.0351726	-0.0110998	0.0227358
MARK2	microtubule affinity regulating kinase 2	0.27613	0.317862	-0.0579659	0.130256	0.506286	1.02276	-0.0403075	0.0380223	-0.0545775	-0.0125601
ZSCAN9	zinc finger and SCAN domain containing 9	0.262003	0.31784	0.0332082	0.387667	0.364899	0.0927205	0.0150553	0.126889	0.224199	-0.143363
NOMO3	NODAL modulator 3	-0.00582065	0.31775	0.0319215	0.0173577	0.279365	0.757501	0.0251171	0.182363	0.234487	0.107098
POLR2D	RNA polymerase II subunit D	0.267351	0.317581	0.00265604	0.0991608	0.4997	0.767719	0.0344519	-0.0154008	0.173399	-6.71884e-05
INPP5E	inositol polyphosphate-5-phosphatase E	0.107548	0.31735	-0.0894305	0.155867	0.58661	0.539325	-0.0921368	-0.123687	0.10755	-0.129415
GEMIN6	gem nuclear organelle associated protein 6	0.475134	0.317337	0.0983396	-0.0281902	-0.0886581	-0.865217	0.202392	-0.0842885	0.389801	0.201871
SLC30A7	solute carrier family 30 member 7	0.190719	0.317219	-0.243804	0.0988249	0.813907	1.57699	-0.336125	-0.0728171	0.0741881	0.0292999
ATAD3B	ATPase family, AAA domain containing 3B	0.188161	0.316968	0.205098	0.19123	0.496597	0.453657	0.155071	0.178996	0.408391	0.170635
CCDC130	coiled-coil domain containing 130	0.221808	0.316888	0.185069	0.288367	0.432489	0.376614	0.0604927	0.0182645	0.246581	0.0928086
IWS1	IWS1, SUPT6H interacting protein	0.286826	0.316779	-0.0559425	0.129096	0.608338	0.916941	-0.0161043	-0.0432096	0.00775996	-0.163773
VPS13D	vacuolar protein sorting 13 homolog D	-0.0909141	0.316752	-0.00698573	0.0299838	0.0492986	0.347824	-0.0606259	0.0578041	-0.00691623	0.160715
CAD	carbamoyl-phosphate synthetase 2, aspartate transcarbamylase, and dihydroorotase	0.0883233	0.316604	-0.0459607	-0.204772	-0.713601	-1.40831	-0.0385656	-0.0670663	-0.141383	0.029242
TRIM27	tripartite motif containing 27	0.335892	0.316175	0.131482	0.354936	1.22113	1.16694	0.163216	-0.0593933	0.625131	0.0925558
UGGT2	UDP-glucose glycoprotein glucosyltransferase 2	-0.0259722	0.316145	-0.0932993	0.0815754	0.00357293	0.269441	-0.217069	-0.061919	-0.237763	0.138963
TFE3	transcription factor binding to IGHM enhancer 3	0.310652	0.315883	0.0455881	0.195187	0.532258	0.926728	0.056844	0.148251	-0.0484211	0.300502
ZNF195	zinc finger protein 195	0.641945	0.315286	0.152414	0.313323	0.745936	0.769981	-0.0300723	0.148209	0.105497	0.119699
NAGLU	N-acetyl-alpha-glucosaminidase	0.0600722	0.315277	0.227491	0.322408	0.593208	0.201889	0.199612	0.211422	0.405424	0.16852
WDR53	WD repeat domain 53	0.865327	0.315227	-0.00880946	0.17102	0.218626	-0.262048	0.0623023	0.24285	0.245979	0.106153
FLAD1	flavin adenine dinucleotide synthetase 1	0.470336	0.315204	0.0605051	0.104671	-0.158032	-0.613145	-0.00669729	-0.00828714	0.168912	0.0994687
HMGXB3	HMG-box containing 3	0.0569988	0.315173	0.0597084	0.207251	0.665083	0.740612	0.00387403	0.108209	0.212038	0.118014
UBE2W	ubiquitin conjugating enzyme E2 W	0.266962	0.315144	-0.154152	0.2504	0.508834	1.2885	-0.13622	-0.115272	-0.204023	0.0659794
AC091390.4	uncharacterized LOC100289561	0.570124	0.315139	0.250919	0.130543	0.156393	0.361564	-0.157753	-0.227969	-0.366012	-0.0738434
SDK2	sidekick cell adhesion molecule 2	0.00440707	0.315046	-0.174278	-0.0610559	-0.518718	-0.790507	-0.138621	-0.0945744	-0.635319	-0.287911
UBE3A	ubiquitin protein ligase E3A	0.500283	0.314606	-0.061412	0.0365079	0.430024	0.868034	-0.0536575	0.0120143	0.191534	0.0265415
EDC3	enhancer of mRNA decapping 3	0.302731	0.314446	0.0241304	0.0669821	-0.0172689	-0.378527	0.0543011	0.00579337	0.161565	0.060099
ALKBH8	alkB homolog 8, tRNA methyltransferase	0.634281	0.314386	0.0217559	-0.00374699	0.367559	0.891727	-0.0898425	-0.0890566	0.0713494	0.195004
CSNK1E	casein kinase 1 epsilon	0.0368602	0.314354	-0.0754925	0.176907	0.428897	0.836439	0.00999419	0.0719725	-0.0236435	0.0761657
DCAF15	DDB1 and CUL4 associated factor 15	0.334806	0.31412	0.0181197	0.215994	0.378693	0.12391	0.0685824	0.0833426	0.261231	-0.0794017
ARHGAP1	Rho GTPase activating protein 1	0.236052	0.314072	-0.051641	-0.0937114	-0.442063	-0.941589	0.0680563	0.0943321	0.201076	-0.00951349
TEX261	testis expressed 261	0.218562	0.314009	0.0746702	0.0422313	0.122329	0.177889	0.0538763	0.100317	0.120874	0.0984565
FANCB	FA complementation group B	0.533651	0.313857	-0.0425208	0.11012	0.500772	0.829534	-0.0441474	-0.225285	0.0994381	0.225666
LATS1	large tumor suppressor kinase 1	0.687284	0.313831	-0.021331	0.275954	0.648698	0.931596	-0.140666	0.0295241	0.000424835	0.157226
DAAM1	dishevelled associated activator of morphogenesis 1	-0.0446208	0.313771	-0.188475	-0.218808	-0.138564	-0.459161	-0.318096	-0.318776	-0.28785	-0.0290265
FBXL18	F-box and leucine rich repeat protein 18	0.206091	0.313752	-0.0625921	-0.266707	-0.633298	-0.986245	-0.0348341	-0.0773742	0.0711483	0.122112
WDR47	WD repeat domain 47	0.169666	0.313528	-0.0711128	0.311099	1.42657	2.1262	-0.0830697	-0.0323438	0.141696	-0.100514
LIMK2	LIM domain kinase 2	0.368602	0.313508	-0.0276946	-0.0554869	-0.480314	-0.876599	0.0305241	-0.0441543	0.138717	-0.0147942
ZFAND3	zinc finger AN1-type containing 3	0.198684	0.313378	-0.0985271	-0.0566819	-0.120108	0.285772	-0.0749437	-0.183513	-0.226595	0.0459418
RSF1	remodeling and spacing factor 1	0.361572	0.313165	-0.106078	0.00354112	0.381862	1.12528	-0.0706256	-0.0752247	-0.180929	-0.0224844
ZCCHC7	zinc finger CCHC-type containing 7	0.469426	0.313062	0.00551746	-0.0159222	-0.0429998	0.224745	0.0958298	-0.216822	-0.0787063	0.182606
EXOSC9	exosome component 9	0.392011	0.312975	0.0632314	0.202979	0.335546	0.10478	0.00833051	0.115114	0.144619	-0.0458451
AP003108.2	novel transcript	0.22497	0.312871	0.276298	0.360161	-0.014198	-1.03486	0.430882	0.315901	0.370537	-0.132303
SELENOI	selenoprotein I	0.162599	0.312706	-0.046852	-0.0189428	-0.0614295	-0.516363	-0.149373	-0.0590616	0.15147	0.24845
RCC1L	RCC1 like	0.222707	0.312619	0.0119509	0.0333423	0.213154	0.0851647	0.0184247	0.0350508	0.15928	0.0757629
ZFPL1	zinc finger protein like 1	0.251553	0.312251	-0.0015811	0.0953535	0.102337	-0.710394	0.0814991	0.0421598	0.0821662	-0.108837
BRAF	B-Raf proto-oncogene, serine/threonine kinase	0.259639	0.311519	-0.0596458	0.0108909	0.458305	1.24647	-0.16037	-0.132208	-0.0653069	0.0997561
INTU	inturned planar cell polarity protein	0.139459	0.311502	0.0376205	0.092949	0.0996563	0.390399	0.033591	-0.0257028	0.0566955	0.36277
YTHDC2	YTH domain containing 2	0.0287869	0.311463	-0.0478585	-0.110668	-0.311641	-0.593988	-0.123899	-0.0619098	-0.199577	0.0634675
FANCA	FA complementation group A	0.104928	0.311451	0.0213394	0.00145934	-0.224303	-0.800349	0.0597928	0.0166091	0.19708	0.0526854
TPGS1	tubulin polyglutamylase complex subunit 1	0.372334	0.311225	0.241001	0.186648	-0.531948	-1.82377	0.26235	0.363352	0.447019	-0.182456
CYB5D1	cytochrome b5 domain containing 1	0.455985	0.311092	-0.0160207	-0.0136783	0.0986503	0.0638178	-0.121225	0.0697509	0.265247	0.0826445
ZNF507	zinc finger protein 507	0.64499	0.311081	-0.150759	0.12403	0.213981	-0.324621	-0.160542	-0.000251935	-0.0743301	-0.197182
GTPBP1	GTP binding protein 1	0.229356	0.310861	-0.0394032	0.152273	0.896939	1.84699	0.02583	0.0788294	0.0766858	0.0260669
NEU3	neuraminidase 3	0.512379	0.310796	0.0460923	0.0607013	0.184242	0.0249892	0.0707757	0.0720391	0.557527	0.299005
ZNF592	zinc finger protein 592	0.331253	0.310769	0.0212702	0.176653	0.685259	0.922608	-0.01553	0.172528	0.0478719	0.0370333
COQ10B	coenzyme Q10B	0.519895	0.310759	-0.117142	0.10539	0.0394583	0.0712244	-0.227143	-0.0879223	-0.373655	-0.554193
DNAJA3	DnaJ heat shock protein family (Hsp40) member A3	0.459995	0.310524	0.0501241	-0.115915	-0.344136	-0.586293	0.0713137	0.0106255	0.136415	0.179402
DNAJA3	DnaJ heat shock protein family (Hsp40) member A3	0.459995	0.310524	0.0501241	-0.115915	-0.344136	-0.586293	0.0713137	0.0106255	0.136415	0.179402
AC006001.3	RAB guanine nucleotide exchange factor (GEF) 1 (RABGEF1) pseudogene	0.440831	0.310385	0.0852124	0.269697	1.09322	1.56172	0.103701	0.1965	0.341074	-0.0744721
RNF169	ring finger protein 169	0.900016	0.310249	0.00676901	0.183196	0.58882	0.911801	-0.0746826	0.103056	0.180074	0.0864513
TTF2	transcription termination factor 2	0.186887	0.309974	-0.0503637	-0.0802268	-0.290601	-0.533315	0.018829	0.0631578	0.186927	0.0670581
REV3L	REV3 like, DNA directed polymerase zeta catalytic subunit	0.10322	0.309802	-0.178905	-0.0578914	0.282943	0.542878	-0.196401	-0.144219	-0.243073	-0.149168
USP38	ubiquitin specific peptidase 38	0.382015	0.309759	-0.116303	0.152623	0.53749	1.04631	-0.16505	0.0871701	0.15036	0.00733699
DVL2	dishevelled segment polarity protein 2	0.445103	0.309637	0.0106202	-0.0221011	-0.00494916	-0.337348	0.0277794	-0.0345976	-0.0864033	-0.0946236
FAM208B	family with sequence similarity 208 member B	0.460792	0.30959	-0.0443489	-0.0276778	0.292562	0.611775	-0.145142	0.0516676	0.319913	0.230026
ZNRD1	zinc ribbon domain containing 1	0.180245	0.309549	0.0706707	-0.0181999	0.753928	1.11121	0.00860935	-0.054478	0.354352	0.0945114
RBM33	RNA binding motif protein 33	0.395729	0.309471	-0.0849651	0.0576503	0.410048	0.895761	-0.184664	0.0929236	-0.0896426	0.0779695
YTHDF2	YTH N6-methyladenosine RNA binding protein 2	0.668025	0.309439	0.0217658	0.390293	0.888271	1.08736	-0.0453557	0.0390799	0.0674846	-0.208872
POLK	DNA polymerase kappa	0.344656	0.309402	-0.338711	-0.185429	-0.138764	0.450143	-0.444168	-0.500857	-0.14821	-0.0474802
RBM34	RNA binding motif protein 34	0.787161	0.309345	0.0703529	0.207267	0.245868	0.139932	0.0648009	0.0887589	0.0169109	-0.0219652
LIG1	DNA ligase 1	0.0829394	0.309274	-0.0987373	-0.125602	-0.610799	-0.954462	-0.0277271	0.148099	0.307212	0.237516
KDM5B	lysine demethylase 5B	0.346115	0.309002	-0.0538476	0.0585941	0.532829	1.41365	-0.113441	-0.124187	0.240178	0.185231
BAZ1B	bromodomain adjacent to zinc finger domain 1B	0.289603	0.30893	0.0466602	0.0751488	0.321552	0.556913	-0.027159	-0.0342503	0.0277603	0.214406
PIGG	phosphatidylinositol glycan anchor biosynthesis class G	-0.0775708	0.308715	0.0638865	0.198818	0.365286	0.449197	0.0180379	0.146942	0.187395	0.129363
AGAP6	ArfGAP with GTPase domain, ankyrin repeat and PH domain 6	-0.0283281	0.308658	0.00968135	0.366031	0.687425	1.27585	-0.142783	0.179539	0.247927	0.335612
DDB2	damage specific DNA binding protein 2	0.314532	0.308433	-0.125722	-0.288336	-0.783569	-1.6472	-0.102711	-0.347119	-0.648128	-1.05384
IRX5	iroquois homeobox 5	0.704044	0.308328	0.216428	0.408994	0.55647	1.27596	-0.000793489	-0.0756756	-0.11387	-0.37134
ALMS1	ALMS1, centrosome and basal body associated protein	0.300922	0.308284	-0.143107	-0.043409	0.0882312	0.212449	-0.170231	-0.106372	-0.00993309	0.0792183
GNL1	G protein nucleolar 1 (putative)	0.40562	0.308059	0.293436	0.168887	0.539089	0.360705	0.0363994	0.0433792	0.471799	0.202197
AGK	acylglycerol kinase	0.284546	0.307842	0.0357489	0.073231	-0.0285196	-0.390154	0.0496144	0.0825712	0.219325	-0.023973
PSPC1	paraspeckle component 1	0.328128	0.307785	-0.0494703	0.117889	0.305037	0.73538	0.0276683	0.102713	0.0677732	0.0579367
AC123900.1	pseudogene similar to part of cytochrome c, somatic (CYCS)	-0.056704	0.307545	1.35918	-0.0420901	0.0593527	0.261404	-0.137868	-0.234962	-0.15889	-0.205357
RNA5SP345	RNA, 5S ribosomal pseudogene 345	-0.802307	0.307545	-0.482476	-0.0314731	-0.747037	-0.544986	-0.944258	0.385963	-0.116332	-0.204836
REXO5	RNA exonuclease 5	0.180506	0.307525	0.261554	0.123602	-0.633715	-1.7012	0.274584	0.168951	0.327297	0.248979
PRR3	proline rich 3	0.366675	0.307401	0.0951046	0.147043	0.704637	1.04602	-0.0172172	0.0842214	0.180457	-0.0499213
PRR3	proline rich 3	0.366675	0.307401	0.0951046	0.147043	0.704637	1.04602	-0.0172172	0.0842214	0.180457	-0.0499213
ZNF252P	zinc finger protein 252, pseudogene	0.259585	0.307162	-0.0663248	-0.0978144	-0.118002	0.0317339	0.0899378	-0.140579	-0.0329314	0.069842
ADCY6	adenylate cyclase 6	-0.259259	0.306823	-0.0745504	-0.243073	-0.326606	-0.34225	0.0512327	-0.318795	-0.364986	-0.00425265
SPRTN	SprT-like N-terminal domain	0.571178	0.306706	-0.00355604	0.109069	-0.221413	-0.505929	-0.0970266	0.0146658	-0.08868	-0.153444
CCNL1	cyclin L1	0.0326273	0.306646	-0.0184405	0.96291	0.855716	1.65841	-0.108878	-0.132682	-0.568347	-0.430813
DPF2	double PHD fingers 2	0.639431	0.30626	0.0588502	0.062665	0.357237	1.03933	0.017366	-0.0110987	-0.0172365	0.151572
EEF1AKMT1	EEF1A lysine methyltransferase 1	0.404833	0.306248	-0.049578	0.145224	-0.14983	-0.087491	0.13144	-0.0211454	0.051117	0.245326
IFT46	intraflagellar transport 46	0.273965	0.306208	0.183918	0.107965	0.103791	-0.0201984	0.0815427	-0.00347902	-0.0720607	0.117919
CNNM3	cyclin and CBS domain divalent metal cation transport mediator 3	-0.00499566	0.30591	0.0299125	0.201343	0.432181	0.713654	-0.023928	0.086029	0.284872	0.0261319
ZNF583	zinc finger protein 583	0.869858	0.305813	-0.00684587	-0.431256	0.0139386	-0.237437	-0.346571	-0.0615333	0.195165	-0.0565671
IMP4	IMP4, U3 small nucleolar ribonucleoprotein	0.433772	0.305711	0.0671579	0.165074	0.658152	1.01411	0.00913849	0.0696931	0.260576	0.142709
HGS	hepatocyte growth factor-regulated tyrosine kinase substrate	0.299178	0.305679	-0.043677	0.0190314	-0.122628	-0.822968	0.0652033	0.0490252	0.067898	-0.252289
CLPTM1L	CLPTM1 like	0.00319136	0.305278	-0.276717	0.545195	1.31499	1.46197	0.262465	0.647871	0.596579	0.861879
MRPL44	mitochondrial ribosomal protein L44	0.575439	0.305076	-0.0588616	0.142299	0.197267	-0.279909	-0.0423677	0.0290744	0.0130571	-0.0376633
GATA2	GATA binding protein 2	0.61059	0.304973	-0.175618	0.132329	0.657778	2.14574	-0.136098	-0.360953	-0.580473	-0.348297
FRG1	FSHD region gene 1	0.48099	0.304935	0.279239	0.0109569	0.42867	0.827375	0.253433	0.219523	0.0667534	0.175488
FRG1	FSHD region gene 1	0.48099	0.304935	0.279239	0.0109569	0.42867	0.827375	0.253433	0.219523	0.0667534	0.175488
FRG1	FSHD region gene 1	0.48099	0.304935	0.279239	0.0109569	0.42867	0.827375	0.253433	0.219523	0.0667534	0.175488
FRG1	FSHD region gene 1	0.48099	0.304935	0.279239	0.0109569	0.42867	0.827375	0.253433	0.219523	0.0667534	0.175488
PRR3	proline rich 3	0.392539	0.304763	0.0982993	0.130771	0.794979	1.17147	0.0353781	0.0808304	0.221256	-0.0562812
EARS2	glutamyl-tRNA synthetase 2, mitochondrial	0.218651	0.30452	-0.0257969	-0.10964	-0.449565	-1.22635	0.0673821	0.0673976	0.186354	0.154073
WEE1	WEE1 G2 checkpoint kinase	-0.15966	0.304513	-0.031007	0.689746	1.21923	1.95775	-0.138508	-0.0635833	-0.143231	0.0613685
POLR3F	RNA polymerase III subunit F	0.55729	0.304495	-0.129787	0.108746	0.452963	0.721645	-0.0383556	-0.0323986	0.128307	-0.0239485
POLA1	DNA polymerase alpha 1, catalytic subunit	0.184271	0.304332	-0.0983421	-0.169858	-0.593018	-1.12947	-0.0643264	0.00545789	-0.156338	-0.264124
CDIP1	cell death inducing p53 target 1	0.140399	0.304258	-0.0325968	-0.0480327	0.112932	-0.00553817	0.00373446	-0.0886296	0.00493996	-0.0632043
ZNF181	zinc finger protein 181	0.624551	0.3042	0.254536	-0.0248164	0.114532	-1.19175	0.0737541	0.0235204	0.276876	0.12475
ACBD3	acyl-CoA binding domain containing 3	0.436109	0.304165	-0.0812946	0.0963485	0.548278	1.37115	-0.0917162	-0.11986	-0.10918	-0.116962
B9D1	B9 domain containing 1	0.119693	0.304059	0.124244	0.170393	0.172739	-0.66327	0.181188	0.122511	0.127974	0.0655667
C8orf76	chromosome 8 open reading frame 76	0.702286	0.303879	-0.0296781	0.100921	0.374046	-0.199664	-0.00805997	-0.123189	0.324324	0.0141753
LY6G5B	lymphocyte antigen 6 family member G5B	0.100591	0.30364	0.0153919	0.203676	0.49609	0.407855	-0.0259823	0.146338	0.0174739	-0.200986
ADCY1	adenylate cyclase 1	-0.215568	0.303628	-0.239934	-0.32052	-0.697961	-0.906669	-0.151502	-0.125507	-0.484929	-0.22862
ZNF267	zinc finger protein 267	0.335348	0.303568	-0.0824988	0.373764	0.77163	1.33959	-0.152704	-0.0385828	-0.225995	-0.135819
AC093668.3	uroplakin 3B like 2	-0.0855618	0.303256	0.348762	0.153425	0.0960963	0.24526	0.438333	0.352129	0.651516	0.0931754
MAP2K5	mitogen-activated protein kinase kinase 5	0.312197	0.303191	-0.119362	-0.227251	-0.503103	-0.649172	0.0129227	-0.127062	-0.393385	-0.350955
SGTA	small glutamine rich tetratricopeptide repeat containing alpha	0.135857	0.303149	0.0736369	-0.146162	-0.580651	-0.721091	0.0597089	0.0840068	0.145418	0.086459
ARHGEF1	Rho guanine nucleotide exchange factor 1	0.214222	0.303102	-0.0574324	0.0557401	-0.338766	-1.49116	0.0291163	-0.0443588	0.0545636	-0.100342
RAD51D	RAD51 paralog D	0.219164	0.302903	-0.0431948	-0.02236	-0.371117	-0.694679	0.085654	0.133149	0.252199	-0.0891198
ARNTL	aryl hydrocarbon receptor nuclear translocator like	0.301583	0.302493	-0.21777	-0.0258287	0.140554	0.547019	-0.175737	-0.136479	-0.285645	0.236952
ABT1	activator of basal transcription 1	0.460186	0.302295	0.0415887	0.155872	0.645055	1.20536	0.00722108	0.185703	0.154021	-0.053852
NBPF12	NBPF member 12	0.334439	0.301906	0.202879	0.516239	0.918713	1.24758	0.108604	0.419059	0.541116	0.37845
XRCC2	X-ray repair cross complementing 2	0.478223	0.301656	-0.0275806	0.00926118	0.198268	0.30085	-0.0341637	-0.0996072	0.0912332	0.472345
L3HYPDH	trans-L-3-hydroxyproline dehydratase	0.282942	0.301407	0.254283	-0.14607	0.0600845	-0.62437	-0.0230496	0.0643735	0.312906	0.231015
STRADA	STE20-related kinase adaptor alpha	0.103621	0.301355	0.0911909	-0.134443	-0.78065	-1.19091	0.129987	-0.0834679	-0.0546537	0.057706
ANKRD54	ankyrin repeat domain 54	0.24224	0.301215	0.139764	0.245606	0.642361	0.832695	0.0128501	-0.0315242	0.245931	0.158566
NAA25	N(alpha)-acetyltransferase 25, NatB auxiliary subunit	0.316957	0.301093	0.0253977	0.178227	0.402613	0.464471	-0.0825387	0.0423716	0.100898	0.118322
MRTFA	myocardin related transcription factor A	0.149939	0.300938	0.028503	0.0351694	0.28345	0.672012	0.0269953	0.0014281	-0.00562623	0.0944757
ZNF778	zinc finger protein 778	0.162673	0.300886	0.166536	0.183095	0.457811	0.639467	0.119317	0.220534	0.559698	0.33405
AFG3L2	AFG3 like matrix AAA peptidase subunit 2	0.191516	0.300798	-0.0208037	0.0418872	-0.114074	-0.812824	0.0333818	0.0482317	0.194497	-0.0722836
UBR3	ubiquitin protein ligase E3 component n-recognin 3	0.161571	0.300792	0.0640596	0.099426	0.940915	1.88626	-0.0916346	0.0240369	0.143605	-0.149396
MOCS3	molybdenum cofactor synthesis 3	0.8295	0.300662	0.010418	0.209949	0.0670965	-0.309181	-0.106545	0.0730858	0.058139	-0.253524
SLC19A2	solute carrier family 19 member 2	-0.00125328	0.300628	0.179356	0.267964	0.730555	1.25377	-0.200675	-0.176613	0.164688	0.178013
AP3S2	adaptor related protein complex 3 subunit sigma 2	0.0891943	0.300556	0.37647	0.228118	0.396197	0.0740935	0.249884	0.32577	0.31462	0.298052
ZKSCAN8	zinc finger with KRAB and SCAN domains 8	0.384273	0.30044	-0.0389376	0.288059	0.7894	1.49603	-0.26328	0.151096	0.18005	0.180936
DNAJC30	DnaJ heat shock protein family (Hsp40) member C30	0.700611	0.300396	0.182997	0.256645	0.419336	-0.274415	0.164077	0.126416	0.342732	-0.00608159
AC103810.9	family with sequence similarity 215, member A (non-protein coding) (FAM215A) pseudogene	-1.22973	0.300221	0.0162637	0.31998	0.60833	0.247666	0.155493	0.469887	0.110834	0.227762
EMC8	ER membrane protein complex subunit 8	0.243074	0.298762	0.102796	-0.154554	-0.511574	-0.369582	-0.00855718	0.0946885	0.315044	0.143631
LARP4	La ribonucleoprotein domain family member 4	0.384676	0.298558	-0.21818	-0.182558	0.00479006	0.804306	-0.269541	-0.298806	-0.086226	0.229304
TUT1	terminal uridylyl transferase 1, U6 snRNA-specific	0.683082	0.298283	0.0966612	-0.0264324	-0.0928067	-0.417786	0.00370006	-0.0612529	0.389046	0.228619
CCDC92	coiled-coil domain containing 92	0.516879	0.298271	1.54256	1.13064	0.959269	-0.372232	-0.0424099	1.45801	1.18543	1.43736
TPCN1	two pore segment channel 1	-0.134725	0.298028	0.0825882	0.033734	-0.280402	-0.766864	0.000398343	0.110586	-0.163016	0.185802
ATP13A1	ATPase 13A1	0.149487	0.297779	0.0789966	0.248625	0.352121	0.207749	0.017545	0.113694	0.17017	0.161471
RHBDF2	rhomboid 5 homolog 2	-0.034705	0.297716	0.0197283	0.0773708	-0.216525	-0.156263	0.0905244	-0.11646	-0.512769	-0.343982
CLN6	CLN6, transmembrane ER protein	0.0832836	0.297584	0.0207366	0.0540588	0.145297	0.17461	0.111874	0.138466	0.248397	0.20654
RRP15	ribosomal RNA processing 15 homolog	0.297642	0.297408	0.00137488	-0.0056618	0.45942	1.1142	-0.0313955	0.0374214	0.0437922	0.010716
RCOR1	REST corepressor 1	0.382458	0.297361	0.00307484	0.139623	0.460831	1.27308	-0.135653	0.0270297	0.175827	0.0299846
FHIT	fragile histidine triad	0.0546744	0.297322	0.226132	-0.0772721	-0.165627	-0.597457	-0.202418	0.0308021	-0.255024	-0.276489
IMPACT	impact RWD domain protein	0.321446	0.297253	0.0600503	-0.106892	-0.178376	-0.390736	-0.0639296	0.0665907	-0.0352417	-0.154804
USP54	ubiquitin specific peptidase 54	0.545118	0.296806	-0.111254	-0.0219001	-0.062249	-0.116886	-0.0752623	-0.15571	-0.0216643	-0.00874408
RMND1	required for meiotic nuclear division 1 homolog	0.371329	0.296801	0.275713	0.248398	0.259047	-0.488085	0.0966603	0.126261	0.219425	0.00944255
MAD1L1	mitotic arrest deficient 1 like 1	0.424325	0.296659	0.137156	0.0505308	-0.303957	-0.748955	0.111616	-0.032697	-0.156008	-0.0523666
ZNF330	zinc finger protein 330	0.496014	0.295894	-0.154926	-0.0396921	0.196278	0.38523	-0.140792	-0.135371	0.0713715	-0.050806
ZCCHC10	zinc finger CCHC-type containing 10	0.453724	0.295882	0.109516	0.224293	0.567019	0.813336	0.00667373	-0.0462239	0.103678	0.116353
CBY1	chibby family member 1, beta catenin antagonist	0.224098	0.295774	-0.0557907	-0.107825	-0.125724	-0.32586	0.00190472	-0.10863	-0.00346642	-0.0766379
SLC9A6	solute carrier family 9 member A6	0.128082	0.295391	0.07844	0.22787	0.503696	1.23737	-0.0205156	0.0210428	0.130619	0.221041
FBXO38	F-box protein 38	0.2445	0.295327	0.000398058	0.051876	0.0720512	-0.233425	-0.0376471	-0.0288867	0.159638	0.130984
DDX52	DExD-box helicase 52	0.301724	0.295238	-0.00101966	0.0821201	0.056762	0.232914	0.019334	0.0985196	0.0582369	-0.118561
REPS1	RALBP1 associated Eps domain containing 1	0.423146	0.295097	0.115576	0.15599	0.0963304	-0.0100433	0.0619496	0.0062599	-0.0965023	-0.0497974
C7orf43	chromosome 7 open reading frame 43	-0.324704	0.29499	0.0494098	0.166672	0.905394	1.75496	-0.0603812	-0.0242728	0.296332	0.289966
C16orf91	chromosome 16 open reading frame 91	0.708876	0.294982	0.138718	0.45092	1.1218	1.02612	0.0715104	0.213393	0.277542	-0.0696265
FARSB	phenylalanyl-tRNA synthetase subunit beta	0.31291	0.294703	0.0548238	-0.135247	-0.580357	-1.16304	0.00640827	0.0397462	0.149639	-0.0101334
HACL1	2-hydroxyacyl-CoA lyase 1	0.106838	0.294699	0.17964	0.164211	-0.229254	-0.714461	0.16088	0.166714	0.269989	-0.099417
ESS2	ess-2 splicing factor homolog	0.741143	0.294628	0.0419199	0.326976	1.00656	1.53371	0.0212834	0.108191	0.286175	0.0374805
PLAGL2	PLAG1 like zinc finger 2	0.237426	0.294612	-0.056223	0.227271	0.864997	1.47665	-0.0806658	0.0808107	0.0305506	0.0378468
MTBP	MDM2 binding protein	0.454855	0.294601	-0.114686	-0.139187	-0.367666	-0.723758	-0.273414	-0.100721	-0.175225	-0.106417
AIMP2	aminoacyl tRNA synthetase complex interacting multifunctional protein 2	0.521007	0.29448	-0.0161336	-0.22959	-0.922227	-2.00588	-0.0311264	-0.0120691	0.104835	0.0206387
FEN1	flap structure-specific endonuclease 1	0.338269	0.294291	-0.00372623	0.0620447	0.197311	-0.146188	0.0206231	0.0521355	0.220592	-0.150479
GPAM	glycerol-3-phosphate acyltransferase, mitochondrial	0.0190491	0.294243	-0.0132165	-0.175636	-0.476391	-1.32221	-0.143574	-0.0145328	0.29014	0.200395
SLC35E3	solute carrier family 35 member E3	0.132225	0.294171	0.156426	0.151974	0.243441	0.304475	0.124842	0.243641	0.449156	0.340341
RMI2	RecQ mediated genome instability 2	0.213539	0.294051	-0.0552428	-0.209114	-0.326409	-1.26634	-0.0972462	-0.195214	-0.285067	-0.181096
AVL9	AVL9 cell migration associated	0.189928	0.293963	-0.00355445	0.0103478	-0.0820482	-0.43032	-0.0305365	0.0274832	0.137404	-0.037808
LYAR	Ly1 antibody reactive	0.486552	0.29387	-0.0827167	0.11391	0.594098	1.68378	-0.0295333	-0.0189053	0.0338141	0.178315
PLSCR1	phospholipid scramblase 1	0.516642	0.293862	0.0684118	-0.0859208	-0.26799	-0.48795	0.173319	0.0144314	-0.237914	0.17441
HSPA14	heat shock protein family A (Hsp70) member 14	0.31354	0.293685	0.0977156	0.205009	0.627486	0.702771	0.00599093	0.112869	0.146023	-0.114319
ENOSF1	enolase superfamily member 1	-0.00947786	0.293475	0.073172	0.0712002	-0.322604	-0.878926	0.140247	0.323143	0.36046	0.316531
FAHD2A	fumarylacetoacetate hydrolase domain containing 2A	0.0294258	0.293076	0.0168006	0.0758849	-0.263657	-0.829508	-0.0233013	-0.00793856	0.0230403	-0.0692024
CCDC93	coiled-coil domain containing 93	0.0733484	0.293012	-0.0925382	0.0315404	0.3406	0.795642	-0.128624	-0.070194	0.119407	0.300446
NOP14	NOP14 nucleolar protein	0.188333	0.292769	0.0148228	0.0452368	-0.266485	-0.509331	0.0242225	0.143912	0.176191	0.139333
LIG3	DNA ligase 3	0.193472	0.292286	0.0124401	0.107039	-0.0557331	-0.558678	0.0419397	0.208628	0.077965	0.0713161
C15orf38-AP3S2	C15orf38-AP3S2 readthrough	0.141035	0.291775	-0.200283	-0.126861	0.0589874	-0.177006	-0.122609	-0.230219	-0.155998	-0.0573957
BLOC1S4	biogenesis of lysosomal organelles complex 1 subunit 4	0.502159	0.291663	0.076843	0.350507	1.05085	0.713087	0.0446512	0.193569	0.373753	-0.366668
GATA3	GATA binding protein 3	0.841773	0.291194	-0.241998	-0.338763	-0.783525	-0.411094	-0.0991263	-0.78574	-0.485446	-0.13659
RC3H2	ring finger and CCCH-type domains 2	0.102953	0.291075	-0.145462	0.0516077	0.618176	0.935834	-0.163538	-0.0992155	0.182188	0.116676
UHRF2	ubiquitin like with PHD and ring finger domains 2	0.246763	0.290919	0.0934016	0.276696	0.99617	1.53002	0.0244477	-0.0757573	0.143318	0.0987849
SCO1	SCO1, cytochrome c oxidase assembly protein	0.277082	0.290796	0.106629	0.0678078	-0.195564	-0.781979	0.0385648	0.0673508	0.230635	0.14676
TAB1	TGF-beta activated kinase 1 (MAP3K7) binding protein 1	0.468835	0.290541	-0.00831998	-0.047535	-0.487671	-1.49296	0.0540272	-0.0849169	-0.0419198	-0.0387722
STK19	serine/threonine kinase 19	1.05147	0.290515	-0.638629	-0.0674776	0.199515	0.240525	-0.349599	0.00954485	-0.295376	-0.858452
SUV39H2	suppressor of variegation 3-9 homolog 2	0.696494	0.290374	-0.0139485	0.0465281	0.508473	1.06788	-0.0296669	-0.0170712	0.191489	0.185154
KMT5B	lysine methyltransferase 5B	0.285536	0.290272	0.120866	0.320172	0.743534	1.26132	0.0296192	0.153133	0.243401	0.17829
CEP290	centrosomal protein 290	0.157824	0.290211	-0.0882884	-0.10965	-0.180065	0.326521	-0.0246995	-0.230988	-0.363487	0.061447
SBDS	SBDS, ribosome maturation factor	0.266817	0.290198	0.0673403	0.260631	0.904805	1.79822	0.0367228	0.0616223	0.16248	0.0110166
ADAT1	adenosine deaminase, tRNA specific 1	0.445455	0.29014	-0.0608024	0.0217459	-0.265591	-0.761926	-0.00777292	-0.0405908	0.0817201	-0.0426888
RDH14	retinol dehydrogenase 14	0.446193	0.289979	0.0750645	0.073499	0.270982	-0.517164	0.0520103	-0.0492386	0.283764	0.0170767
PRPSAP2	phosphoribosyl pyrophosphate synthetase associated protein 2	0.143922	0.289963	0.153073	0.00413811	-0.36596	-1.12539	0.113401	-0.0628703	-0.0525428	-0.0793351
AHI1	Abelson helper integration site 1	0.0761648	0.289133	0.129117	0.0620769	0.158475	0.476191	0.0678695	-0.0308526	-0.321161	0.0861655
ZNF721	zinc finger protein 721	0.457213	0.289111	0.010958	0.310412	0.981043	1.46795	-0.073995	-0.014982	0.194985	0.117913
AL591806.3	novel transcript, TSTD1 - F11R readthrough	-0.363062	0.28894	1.26175	1.1509	1.44138	1.975	0.829006	0.949988	0.967549	1.21697
USP11	ubiquitin specific peptidase 11	0.206998	0.288926	0.00261875	-0.0251082	-0.0909835	-0.281925	-0.0693577	0.00399886	0.0324303	-0.130121
ZNF839	zinc finger protein 839	0.106467	0.288724	0.0803148	0.0564112	0.439643	0.402607	0.168077	0.0579518	0.254157	0.356816
ZNF653	zinc finger protein 653	0.336538	0.288632	0.285256	0.416309	0.58613	0.335637	0.0104336	-0.016805	-0.0223862	0.08712
RAD1	RAD1 checkpoint DNA exonuclease	0.222251	0.288601	-0.0571443	0.116607	0.299594	0.595987	-0.0715451	-0.00225237	0.0615856	0.0120238
HIST2H2BD	histone cluster 2 H2B family member d (pseudogene)	0.597452	0.288197	-0.121476	0.431234	0.15168	-0.441217	-0.010931	0.0590197	-0.467817	-0.23718
MLX	MLX, MAX dimerization protein	0.298907	0.287568	0.0827328	-0.0178165	0.104716	0.154772	0.0182511	-0.103465	0.0862589	0.107387
PRRC2C	proline rich coiled-coil 2C	0.301516	0.287546	-0.0318563	0.129209	0.468235	1.23876	-0.053719	0.109831	0.0358309	0.105621
HPS4	HPS4, biogenesis of lysosomal organelles complex 3 subunit 2	0.150994	0.287217	0.0870365	0.0959597	0.00332773	-0.671882	-0.00524882	0.06427	0.0788001	0.11918
SLC35C2	solute carrier family 35 member C2	0.0990953	0.28713	0.014143	0.139385	0.210277	-0.526634	0.108228	0.224728	0.228951	-0.11719
TIAM2	T cell lymphoma invasion and metastasis 2	0.308199	0.286994	0.437651	0.471913	0.250958	0.730534	0.13257	-0.25001	-0.196274	0.315425
TSPAN31	tetraspanin 31	-0.0103174	0.286701	0.0340534	-0.0397131	-0.163057	-0.381681	-0.13764	-0.265932	-0.176617	-0.420413
ASTE1	asteroid homolog 1	0.506841	0.286602	0.0581887	0.0868682	0.189223	-0.420276	-0.130478	-0.0532134	0.295148	0.0361713
ZNHIT2	zinc finger HIT-type containing 2	1.0055	0.286499	0.144711	0.319522	0.571337	-0.0113735	0.0784131	0.24081	0.446241	0.124603
PPP1R12B	protein phosphatase 1 regulatory subunit 12B	-0.0595243	0.286286	0.0562883	0.0728521	0.0515931	0.705543	-0.0182378	-0.0361871	-0.0464552	-0.0230641
FEM1B	fem-1 homolog B	0.310399	0.286184	0.0345055	0.181024	0.704714	1.07277	-0.14592	-0.0312689	0.0629249	0.150457
RNA5SP372	RNA, 5S ribosomal pseudogene 372	-0.823929	0.285923	0.323914	-0.0420901	1.19119	1.46043	-0.137868	-0.234962	-0.15889	-0.205357
ARID4B	AT-rich interaction domain 4B	0.115937	0.285883	-0.0616218	0.216719	1.21324	2.42551	-0.0892794	-0.138296	-0.0482287	0.0899858
HIF1AN	hypoxia inducible factor 1 subunit alpha inhibitor	0.347528	0.285791	-0.0582684	-0.0633815	-0.0858883	-0.473415	0.0385894	0.0560307	0.236154	0.129691
TAB2	TGF-beta activated kinase 1 (MAP3K7) binding protein 2	0.377431	0.285751	-0.00202513	0.0690398	0.592691	1.08957	-0.0484076	-0.0961855	-0.165321	-0.0851997
XPO5	exportin 5	0.199215	0.285612	0.0402269	-0.0417372	-0.462148	-0.898196	0.00144394	0.127112	0.232879	0.196623
ATG4B	autophagy related 4B cysteine peptidase	0.193702	0.285585	0.080756	0.141667	0.0183714	-0.501413	0.130425	0.0880151	0.212856	0.0773918
PANK4	pantothenate kinase 4	-0.311973	0.285391	-2.44097	-0.633298	0.320718	-0.0952499	-0.105722	-0.237157	-1.10021	-1.15113
WDR75	WD repeat domain 75	0.466452	0.285329	0.0295345	0.130416	0.312967	-0.0294397	-0.0158941	0.0208064	0.178123	0.102413
TLK2	tousled like kinase 2	0.346196	0.285246	-0.0290522	0.136812	0.604732	1.04665	0.00319126	0.0175769	0.144481	0.163445
MFN2	mitofusin 2	0.19791	0.285204	-0.0339423	-0.0808353	-0.310167	-0.521696	0.0514114	0.0992923	0.20181	0.135185
GTF2H3	general transcription factor IIH subunit 3	0.284069	0.284594	0.0316405	0.0427727	-0.0717196	-0.283837	0.0195443	0.0628718	0.232938	0.0347831
ZNF101	zinc finger protein 101	0.337431	0.284573	-0.0706527	0.14897	0.213955	0.751493	0.062592	-0.0705999	0.0454947	0.0982363
AC131392.1	glucuronidase, beta (GUSB) pseudogene	-0.28941	0.283966	-0.0370168	-0.344747	-0.13745	-0.165988	-0.327806	-0.26785	0.321453	0.0354308
ZNF292	zinc finger protein 292	0.307664	0.283557	-0.11218	0.228282	0.760715	1.18034	-0.303939	-0.0636559	-0.195334	-0.0736701
ARL17B	ADP ribosylation factor like GTPase 17B	0.0696961	0.283423	-0.0790698	-0.0069735	-0.548758	-0.727711	-0.0472676	-0.173727	-0.345248	-0.213529
DIAPH3	diaphanous related formin 3	0.26036	0.283411	-0.134535	-0.206399	-0.796934	-0.575673	-0.124466	-0.202385	-0.214499	-0.0336379
RFC3	replication factor C subunit 3	0.473719	0.28335	-0.0392461	-0.0875595	-0.37292	-1.08078	-0.0265592	0.0422581	0.0915336	-0.102807
RBM26	RNA binding motif protein 26	0.183872	0.283282	-0.0966467	0.0097366	0.368577	0.937023	-0.157038	-0.152718	-0.10679	0.0841265
BCL7B	BCL tumor suppressor 7B	0.237412	0.283215	-0.0565784	0.117996	0.500141	0.770473	0.0333941	0.125135	0.0182716	-0.199803
FAM122A	family with sequence similarity 122A	0.460879	0.283058	-0.138677	0.0790962	0.455603	0.55029	-0.133948	-0.238642	-0.08332	-0.204338
DRG2	developmentally regulated GTP binding protein 2	0.0786606	0.282987	0.0560529	0.116035	-0.130827	-0.613144	0.0426887	0.0706772	0.196756	0.0542843
FAM126B	family with sequence similarity 126 member B	0.186887	0.282423	-0.147716	0.0774373	0.691642	1.77173	0.0434026	0.236976	0.347637	0.320147
FAM210A	family with sequence similarity 210 member A	0.567104	0.282222	0.0669197	0.16896	0.589675	1.10627	-0.103585	-0.0325426	0.111643	0.135976
MOCS1	molybdenum cofactor synthesis 1	0.18907	0.28215	0.0169238	-0.0186415	-0.238852	-0.639871	0.0590247	-0.011211	0.0646988	0.144291
SFXN2	sideroflexin 2	-0.0387146	0.282041	0.128407	-0.265604	-1.01219	-2.15753	0.199756	0.184058	0.0866855	-0.182858
DRG1	developmentally regulated GTP binding protein 1	0.271837	0.281973	0.119908	0.0338978	-0.119157	-0.859673	0.0666321	0.0860745	0.22168	0.0145959
ACTR8	ARP8 actin related protein 8 homolog	0.42342	0.281922	-0.111015	-0.0264562	0.0865869	-0.27648	-0.0381931	0.0516932	0.217276	0.0813237
SMN2	survival of motor neuron 2, centromeric	0.897738	0.281718	-0.496171	0.748065	1.21223	1.15093	0.134267	0.00908927	-0.3196	0.924161
KCTD7	potassium channel tetramerization domain containing 7	0.100815	0.281615	0.174541	0.112404	0.747326	0.701268	-0.0540432	0.0116014	0.418844	0.538029
ACTR1A	ARP1 actin related protein 1 homolog A	0.111948	0.281474	0.0364805	-0.0208586	-0.0843575	-0.487875	-0.0178592	0.00982875	0.117889	0.0078216
ESYT1	extended synaptotagmin 1	0.0648372	0.281327	-0.0814554	-0.0698039	-0.324018	-1.00341	-0.0392319	-0.0110371	0.0308773	-0.0879294
DDI2	DNA damage inducible 1 homolog 2	0.167245	0.281259	-0.0216996	0.126772	0.361078	0.3924	-0.0965101	-0.0012352	0.355402	0.326563
PFAS	phosphoribosylformylglycinamidine synthase	0.0964225	0.281028	-0.00746478	-0.2303	-0.817262	-1.06089	-0.00734202	-0.0289434	0.0331571	0.0393904
SERINC1	serine incorporator 1	0.139252	0.28072	-0.0623442	0.126318	0.43784	0.987448	-0.122669	-0.025546	-0.00126478	-0.0199712
ZNF384	zinc finger protein 384	0.304222	0.280088	-0.0271084	0.122962	0.242574	0.705809	-0.0443867	0.0816685	-0.0920261	-0.0575232
RPS19BP1	ribosomal protein S19 binding protein 1	0.232798	0.280031	0.160844	0.275786	0.818872	1.22464	0.18775	0.141459	0.212152	0.239717
SRA1	steroid receptor RNA activator 1	0.282715	0.280024	0.0675227	0.178713	0.31099	0.0674969	0.0702652	0.160691	0.269208	0.0575463
PIGL	phosphatidylinositol glycan anchor biosynthesis class L	0.208348	0.279947	0.0998567	0.345483	0.472662	0.791207	0.0666442	0.337588	0.331057	0.280868
CWF19L2	CWF19 like cell cycle control factor 2	0.490323	0.279903	0.130546	-0.0484491	0.204845	0.461136	-0.0330654	-0.11378	-0.156047	-0.101385
SULF1	sulfatase 1	0.107664	0.279719	-0.124677	0.264166	0.108668	0.0675386	-0.0741643	0.135698	0.036236	-0.169542
SF3A1	splicing factor 3a subunit 1	0.212912	0.279378	-0.0532808	0.0713228	0.134249	0.0465265	-0.0303905	0.0936874	-0.00919797	-0.0957614
RPRD2	regulation of nuclear pre-mRNA domain containing 2	0.523086	0.279368	-0.0376284	0.230783	0.453435	0.917468	-0.0638095	0.16016	-0.0422943	0.11323
HEATR1	HEAT repeat containing 1	0.241082	0.279327	-0.0797651	-0.141927	-0.0827764	-0.0928354	-0.0921149	0.0763366	0.139726	0.160193
NUPL2	nucleoporin like 2	0.413468	0.279317	0.118165	0.0431348	0.37418	0.872617	-0.0588413	-0.214282	-0.20749	0.130168
HEMK1	HemK methyltransferase family member 1	0.0949904	0.279256	-0.110197	-0.184762	-0.662188	-1.44243	-0.046419	-0.191976	-0.240625	-0.0957346
NMT1	N-myristoyltransferase 1	0.283164	0.279028	-0.019209	-0.00647156	-0.0149285	-0.264727	0.0405878	-0.0163741	0.0510958	0.0677373
COX15	cytochrome c oxidase assembly homolog COX15	0.120562	0.27835	0.00507135	-0.183033	-1.13812	-1.92391	0.0725879	0.0542891	-0.0272325	-0.0246238
RAB21	RAB21, member RAS oncogene family	0.301886	0.278256	-0.0535587	0.197047	0.458118	1.2311	-0.0213694	0.0652068	0.0277401	0.107114
NUDCD1	NudC domain containing 1	0.414779	0.27823	-0.00472607	-0.0937286	-0.0933332	-0.316707	-0.0338313	-0.0956828	0.00985587	0.0157173
AP002495.1	Putative short transient receptor potential channel 2-like protein	0.0784921	0.277943	-0.397287	-0.0129182	0.183957	-0.141699	0.394108	0.150073	0.224772	0.533922
ZNF266	zinc finger protein 266	0.588622	0.277896	0.253259	0.415005	0.96386	1.24395	0.180583	0.386575	0.567341	0.315805
RAD51AP1	RAD51 associated protein 1	0.183403	0.277879	0.109588	0.0995324	0.293844	0.541987	0.0240287	0.059964	-0.0859033	-0.0617233
CHAMP1	chromosome alignment maintaining phosphoprotein 1	0.461684	0.277788	-0.158279	0.210928	0.0925572	-0.246941	-0.0979255	0.158802	-0.0831813	-0.344323
TTC12	tetratricopeptide repeat domain 12	0.151718	0.277689	0.0935281	-0.214178	-1.33978	-1.68799	0.0554018	-0.0905794	-0.0390717	-0.286969
AKAP11	A-kinase anchoring protein 11	0.355516	0.277676	-0.208936	-0.219035	-0.107528	-0.52081	-0.353658	-0.213859	0.02834	-0.0505216
KLHL8	kelch like family member 8	0.323881	0.277586	-0.0492999	-0.0282058	0.181859	0.350851	-0.137157	-0.0332401	0.208086	0.0350558
PIGA	phosphatidylinositol glycan anchor biosynthesis class A	0.483906	0.277405	-0.049218	0.272927	0.380274	0.41362	0.0474234	0.0915638	0.146151	0.173169
RBM11	RNA binding motif protein 11	0.547854	0.276593	0.0252185	-0.0790316	0.190415	0.738009	-0.148864	-0.00696343	0.206493	0.013966
TOPORS	TOP1 binding arginine/serine rich protein	0.512209	0.276576	0.00803151	0.345779	0.475466	0.670192	-0.0251711	0.0626879	-0.331955	-0.425164
TMEM70	transmembrane protein 70	0.356144	0.276531	0.0453346	0.111989	0.0432157	0.0196715	0.0154593	-0.0969272	0.125653	0.13584
HIST1H2BL	histone cluster 1 H2B family member l	0.975493	0.276403	0.748469	1.86552	3.57033	4.88236	1.33533	0.254693	1.11495	0.498511
KLF11	Kruppel like factor 11	0.459886	0.276118	-0.0909967	-0.131889	-0.293887	-0.786963	-0.143067	-0.482517	-0.704577	-0.302001
NAA35	N(alpha)-acetyltransferase 35, NatC auxiliary subunit	0.164461	0.276106	0.00342989	0.0361689	0.11243	0.252392	-0.0459289	0.00771801	-0.00494981	-0.111148
PCNA	proliferating cell nuclear antigen	0.0785777	0.275896	0.117467	-0.0900466	-0.838832	-1.07648	0.0235429	0.0713696	-0.00062726	-0.358759
UBE2G2	ubiquitin conjugating enzyme E2 G2	0.123259	0.275782	-0.0227843	0.112976	0.379126	0.726589	-0.0384617	0.12346	0.109167	0.0732597
DHX30	DExH-box helicase 30	0.427612	0.275766	0.0573841	0.109663	0.14221	-0.258173	0.0574706	0.155404	0.233785	0.0536077
TTC26	tetratricopeptide repeat domain 26	0.315572	0.275518	0.012415	-0.142274	-0.634543	-1.47038	-0.0327408	-0.00611304	0.0713848	0.0196851
ARPIN	actin related protein 2/3 complex inhibitor	0.17306	0.275432	-0.0374621	-0.133866	-0.341712	-0.415727	0.0547407	0.0353721	0.0766553	0.0893837
FBXW9	F-box and WD repeat domain containing 9	0.025225	0.275211	0.191327	0.384274	0.275737	-0.614807	0.239809	0.185146	0.428653	0.14382
CENPU	centromere protein U	0.398914	0.275062	-0.111241	-0.0291147	-0.104189	0.0483092	-0.156061	-0.0341985	-0.215002	-0.309763
NUDCD3	NudC domain containing 3	-0.00888906	0.274984	0.0580134	0.0423772	0.166112	-0.171587	0.0557008	0.0375604	0.281128	0.018452
FOXB1	forkhead box B1	0.440102	0.274848	0.187934	0.678238	-0.359663	-0.75592	0.140755	0.0500206	-0.482608	-0.692888
MRAS	muscle RAS oncogene homolog	0.214447	0.274342	-0.17191	-0.315906	-0.317702	-0.277281	-0.193289	-0.31507	-0.319447	-0.187598
PDCD11	programmed cell death 11	0.322764	0.274298	-0.00476737	-0.0180574	0.0852479	0.0994656	0.0109256	0.0647549	0.122963	0.216177
RFC5	replication factor C subunit 5	0.111404	0.274271	-0.0217845	-0.0174936	-0.389579	-0.653049	0.0476284	0.0551487	0.0408884	-0.02878
C21orf91	chromosome 21 open reading frame 91	0.541445	0.2742	-0.125739	0.108368	0.284559	0.842441	-0.273525	-0.00820693	-0.259991	-0.0265508
PYGO2	pygopus family PHD finger 2	0.0173911	0.274119	0.0442331	0.0603961	0.325448	-0.0613808	-0.0265866	-0.070322	0.150194	0.120344
TAF4B	TATA-box binding protein associated factor 4b	0.215358	0.274046	0.134718	0.402885	1.40437	1.75296	0.0175011	0.178749	0.412163	0.124552
EIF3D	eukaryotic translation initiation factor 3 subunit D	0.359335	0.273604	0.015937	-0.241687	-1.01253	-1.3341	0.0370097	0.0997584	0.0869356	-0.182739
QSOX1	quiescin sulfhydryl oxidase 1	0.0295396	0.273499	-0.0544326	0.0197518	0.248738	0.163883	0.0195031	0.0971382	0.170893	-0.0644712
SMG1	SMG1, nonsense mediated mRNA decay associated PI3K related kinase	0.0452886	0.273479	-0.0584093	0.0567184	0.30822	0.638244	-0.239864	0.0809345	0.274035	0.461899
RPAP2	RNA polymerase II associated protein 2	0.358914	0.273449	0.135349	-0.163583	-0.661626	-0.603281	-0.0161701	-0.158992	-0.00835976	0.20456
MED6	mediator complex subunit 6	0.459645	0.273294	0.179891	0.22279	0.474937	0.0947724	0.0326084	0.036446	0.257621	-0.113405
DPH3	diphthamide biosynthesis 3	0.298127	0.273272	0.133162	0.0696863	0.33887	0.815828	-0.0569391	-0.0351879	-0.00459447	0.0265302
WDR33	WD repeat domain 33	0.346742	0.273115	0.0243725	0.0772275	0.108951	-0.0766774	-0.0311351	0.113419	0.129377	-0.00350068
TOR1AIP2	torsin 1A interacting protein 2	0.185973	0.272801	-0.038252	0.217497	0.958119	1.9891	0.00116215	0.0911393	0.0649006	0.145445
MFSD11	major facilitator superfamily domain containing 11	0.125138	0.272674	0.0505777	0.313028	0.372566	0.437827	0.0819812	0.26052	0.276964	4.12467e-05
PYM1	PYM homolog 1, exon junction complex associated factor	0.375973	0.272603	0.0684646	0.117836	0.330458	-0.16975	-0.0445149	0.029638	0.0801788	-0.0513385
SLC25A20	solute carrier family 25 member 20	0.15698	0.272568	0.00859531	-0.40521	-1.3128	-1.90727	0.130588	-0.0633614	0.0730421	0.0502807
PLAGL1	PLAG1 like zinc finger 1	0.2841	0.272327	-0.161191	-0.0839111	-0.087837	0.376762	-0.120668	-0.226404	-0.413472	0.00625236
PRR4	proline rich 4	0.503087	0.272174	-0.313535	0.0455382	0.464681	1.26785	0.243803	-0.217794	-0.138517	-0.037376
FAM133B	family with sequence similarity 133 member B	0.0963817	0.272133	-0.0258292	0.199287	0.552909	1.3242	0.0161771	0.0335186	-0.00785858	-0.0934302
MRPL46	mitochondrial ribosomal protein L46	0.795891	0.272069	-0.0167125	0.0807806	-0.145575	-0.787595	0.0469677	0.0271288	0.0689405	0.0188893
FZD6	frizzled class receptor 6	0.152434	0.271989	-0.104809	-0.0646598	-0.158073	-0.855934	-0.368962	-0.0823032	-0.498259	-0.975993
PDXDC2P	pyridoxal dependent decarboxylase domain containing 2, pseudogene	-0.210488	0.271955	0.107206	0.492124	0.940325	1.52736	0.144076	0.257472	0.216854	0.186213
WDR35	WD repeat domain 35	0.266858	0.271926	0.0264455	-0.0329538	-0.134017	-0.179025	-0.125434	0.081118	0.193425	0.190441
QTRT1	queuine tRNA-ribosyltransferase catalytic subunit 1	0.0765575	0.271794	0.0647596	0.041699	-0.0640481	-0.474568	0.0928962	0.107341	0.201554	0.0391632
REXO1	RNA exonuclease 1 homolog	0.212878	0.271648	-0.00383124	0.322921	0.68035	0.829906	-0.0391969	0.0899013	0.164194	0.0119669
LAMA5	laminin subunit alpha 5	-0.561207	0.271504	-0.140773	-0.174611	-0.436059	-0.588815	-0.0336785	-0.134624	-0.513019	-0.359802
NAA15	N(alpha)-acetyltransferase 15, NatA auxiliary subunit	0.370009	0.271357	-0.0192807	-0.00339102	0.215842	0.168678	-0.0322051	-0.00286509	0.100128	0.165238
ALG13	ALG13, UDP-N-acetylglucosaminyltransferase subunit	0.269903	0.271265	0.00577682	0.000989481	0.0658572	0.121277	-0.053373	-0.0105605	-0.0397485	-0.235783
PPIE	peptidylprolyl isomerase E	0.259418	0.271252	0.15111	0.194086	0.507895	0.382678	0.0638039	0.0778583	0.0545847	-0.0721401
RPS6KA5	ribosomal protein S6 kinase A5	0.0356536	0.271195	0.143525	0.344029	0.500145	0.815917	0.0261312	0.0662881	0.159603	-0.0971284
RELA	RELA proto-oncogene, NF-kB subunit	0.681885	0.271174	-0.0630473	0.173097	0.613312	1.08437	-0.0750111	-0.0666773	-0.0120044	-0.0451858
YIPF4	Yip1 domain family member 4	0.208184	0.270896	0.0961136	0.0964253	0.343376	0.322294	-0.0312424	-0.00103556	0.149293	0.0344684
ARL17B	ADP ribosylation factor like GTPase 17B	-0.0393319	0.270816	0.571893	0.420808	0.924974	0.625228	-0.116192	0.168665	0.735	0.166231
EEFSEC	eukaryotic elongation factor, selenocysteine-tRNA specific	0.384795	0.270641	0.170475	-0.161006	-1.01281	-1.50481	0.0847496	0.0282905	-0.0202705	0.0757092
BUD13	BUD13 homolog	0.589751	0.270529	-0.0465175	0.305134	0.521766	0.516705	-0.0528274	0.211617	-0.0597567	-0.220079
PCBP4	poly(rC) binding protein 4	0.176534	0.270495	0.00121551	0.0456285	0.0356399	0.0928605	0.122096	0.0763946	-0.0142843	0.138711
RPP30	ribonuclease P/MRP subunit p30	0.49381	0.270174	0.0564915	0.0534899	-0.0148438	0.11788	-0.0285031	0.0231842	-0.0322858	0.0840975
CD3EAP	CD3e molecule associated protein	0.380811	0.270013	0.016466	-0.0347712	-0.107675	-0.0595209	0.0406152	-0.0205426	0.195198	0.126948
RPL9P9	ribosomal protein L9 pseudogene 9	-0.185475	0.270005	0.596022	0.299367	1.01265	0.178519	0.352187	0.000817605	0.971396	-0.497183
HCCS	holocytochrome c synthase	0.342136	0.269847	-0.115422	0.0661862	0.364349	0.728067	0.048623	-0.150729	0.0121257	-0.159663
CYLD	CYLD lysine 63 deubiquitinase	0.295671	0.269561	-0.214042	0.0505884	0.870078	1.7597	-0.170002	0.102855	0.21241	0.0609905
DDX59	DEAD-box helicase 59	0.104036	0.269403	0.0261009	0.0333249	-0.791248	-2.05134	-0.0911025	0.0157559	-0.285785	-0.471578
AGAP5	ArfGAP with GTPase domain, ankyrin repeat and PH domain 5	-0.450293	0.269337	-0.0411482	0.109541	0.177395	0.405341	-0.0573903	0.150428	0.238604	0.726506
YY1AP1	YY1 associated protein 1	0.372737	0.269132	0.0817325	0.230304	0.689875	1.33127	-0.0143776	0.0252159	0.0600246	-0.0388964
ADO	2-aminoethanethiol dioxygenase	0.312456	0.26908	0.191876	0.25724	0.503556	0.225833	0.0079111	0.152394	0.230925	0.0191527
DPYSL4	dihydropyrimidinase like 4	0.315589	0.269052	0.0590313	0.204302	0.310564	0.287874	0.123383	0.185124	0.292679	0.255334
CSNK1A1	casein kinase 1 alpha 1	0.232796	0.269035	0.0217515	0.138575	0.460318	0.879139	-0.052463	0.0957351	0.0405517	-0.0166173
STK11IP	serine/threonine kinase 11 interacting protein	0.106586	0.268913	-0.0517001	-0.0461909	-0.56808	-1.08881	0.0670097	0.0863995	0.219847	-0.0744491
DDX39B	DExD-box helicase 39B	0.133	0.268905	0.0828396	0.0265086	0.155483	0.0898077	0.186383	0.0842445	0.176399	0.0612679
LYRM4	LYR motif containing 4	0.259794	0.268797	0.295182	0.187926	0.263167	-0.049475	0.204053	0.266769	0.236179	0.03123
C11orf95	chromosome 11 open reading frame 95	-0.209321	0.268787	0.0119936	0.101809	0.934816	1.49355	-0.1167	-0.209545	0.0438823	-0.0408703
FHL2	four and a half LIM domains 2	0.719112	0.268641	-0.278499	-0.0829678	0.0395487	0.423532	-0.143441	-0.0344735	0.0942107	-0.170284
COIL	coilin	0.525276	0.268477	0.0659901	0.16899	-0.191179	-0.831324	-0.0633095	0.102955	0.066932	-0.115291
EMSY	EMSY, BRCA2 interacting transcriptional repressor	-0.0665158	0.268198	-0.0787009	0.0625819	0.515575	1.08955	-0.165426	-0.286251	-0.0447506	-0.048359
SPICE1	spindle and centriole associated protein 1	0.503147	0.267944	0.138964	0.150112	0.420089	0.386061	0.192224	0.0587249	0.412677	-0.164331
OSGIN2	oxidative stress induced growth inhibitor family member 2	0.775309	0.26774	-0.148729	0.12777	0.431288	0.0622778	-0.276559	-0.18507	-0.460357	-0.497283
PPAT	phosphoribosyl pyrophosphate amidotransferase	0.232804	0.267683	-0.119517	0.0141926	0.177014	0.341092	-0.195234	-0.068017	0.0712971	0.0567883
MTERF4	mitochondrial transcription termination factor 4	0.404601	0.26757	0.133392	0.227963	0.229544	0.170266	0.071633	0.181458	0.297166	0.135169
HYPK	huntingtin interacting protein K	0.0642583	0.26756	-0.472867	0.169183	-0.37534	0.592237	-0.32873	-0.274745	-0.383626	-0.204454
KIAA1328	KIAA1328	0.288355	0.267103	0.0897669	-0.00198633	-0.206009	-0.413163	-0.0376901	-0.199162	-0.304783	-0.161274
ZNF672	zinc finger protein 672	0.360962	0.267034	0.0610296	0.0119852	0.426918	0.453714	0.0470859	-0.132319	0.204485	0.0695064
ABCB6	ATP binding cassette subfamily B member 6 (Langereis blood group)	-0.0308852	0.266994	0.120997	0.111339	0.108077	-0.241427	0.00457715	0.0607874	0.220874	0.0105797
RAPH1	Ras association (RalGDS/AF-6) and pleckstrin homology domains 1	0.456596	0.266888	-0.101075	0.0306459	0.60825	1.42014	-0.138587	0.115411	0.0184751	-0.0460951
UTP11	UTP11, small subunit processome component	0.311075	0.266746	0.0992726	0.173949	0.300453	0.712509	0.0568066	0.109729	-0.0144295	0.0598617
PTBP2	polypyrimidine tract binding protein 2	-0.0408022	0.266722	-0.0695697	0.404678	0.628567	1.09842	-0.143923	0.00138158	-0.20792	-0.16083
RNA5-8SP6	RNA, 5.8S ribosomal pseudogene 6	-0.394404	0.266623	0.558022	0.706231	0.164305	-0.56917	0.326027	0.15701	0.994608	-0.128099
CELF1	CUGBP Elav-like family member 1	0.00700821	0.266532	0.0111716	0.0536518	0.115084	0.245311	-0.0317407	0.0758719	0.134431	0.233661
KIF7	kinesin family member 7	0.366599	0.266527	0.0342709	0.0156977	0.0257951	0.556419	0.00208231	0.05125	0.148355	0.156916
CA5BP1	carbonic anhydrase 5B pseudogene 1	0.314964	0.266417	-0.0756701	0.102481	0.0235823	0.248411	-0.0373987	0.0196335	-0.102824	-0.121252
TANC2	tetratricopeptide repeat, ankyrin repeat and coiled-coil containing 2	0.191215	0.266142	-0.136697	-0.0965528	-0.566794	-0.187229	-0.22018	0.0374501	-0.71148	-0.154177
ASF1B	anti-silencing function 1B histone chaperone	-0.120948	0.266133	0.0189078	0.114451	0.146012	-0.397752	0.0795294	0.109798	0.127044	-0.177549
L3MBTL2	L3MBTL2, polycomb repressive complex 1 subunit	0.291808	0.265916	0.061378	0.108959	0.0599641	-0.103556	0.0968065	0.0848527	0.252458	0.0388151
COQ5	coenzyme Q5, methyltransferase	0.356063	0.265863	0.143352	-0.201024	-0.85681	-1.58581	0.138432	0.0294065	0.0294204	0.0509816
NAT14	N-acetyltransferase 14 (putative)	0.101013	0.265812	0.0454124	-0.00728258	0.0553844	-0.568135	0.00714062	-0.0924671	-0.106093	-0.0640361
NPIPB3	nuclear pore complex interacting protein family member B3	-0.0987643	0.2656	-0.15582	0.332897	0.399863	0.70529	-0.0199485	0.0931759	0.225175	0.603156
TRMT10A	tRNA methyltransferase 10A	0.306847	0.265463	-0.108314	-0.075327	-0.0742423	-0.060063	0.135858	-0.0627263	-0.0357318	0.00466494
METTL6	methyltransferase like 6	0.301124	0.265062	0.106577	0.0263956	0.359924	0.654649	-0.07665	-0.00914344	0.217259	-0.0123722
FKTN	fukutin	0.0975861	0.264921	0.0980911	-0.230121	0.00334684	0.243441	-0.158951	-0.0132598	0.0660949	-0.00605203
SREK1	splicing regulatory glutamic acid and lysine rich protein 1	0.187117	0.264869	-0.171629	-0.0641885	0.211448	0.679809	-0.143548	-0.117883	-0.403025	-0.346122
ZSWIM8	zinc finger SWIM-type containing 8	-0.0373445	0.264868	-0.0538168	0.00672855	0.207029	0.820693	0.0140992	0.0460018	0.0977833	0.0871711
ARL14EP	ADP ribosylation factor like GTPase 14 effector protein	0.737797	0.264847	-0.195038	-0.0578604	0.102995	0.153087	-0.138562	-0.270193	-0.0396975	0.220958
ODC1	ornithine decarboxylase 1	0.173701	0.26467	0.0990268	0.111636	0.331611	0.379353	0.128251	0.121463	0.200969	0.137263
CMC2	C-X9-C motif containing 2	0.219841	0.264515	0.146862	0.265657	0.497225	0.556245	-0.0073491	0.0449964	0.154857	0.037586
TIGAR	TP53 induced glycolysis regulatory phosphatase	0.401159	0.264335	0.0370291	-0.291376	-0.92766	-1.01694	-0.076346	-0.269931	-0.0148382	-0.0889734
MBD1	methyl-CpG binding domain protein 1	0.345757	0.264106	3.37576e-05	0.0630685	0.412961	0.890713	0.0139836	0.0352352	0.236182	0.0784553
NCAPH2	non-SMC condensin II complex subunit H2	0.2699	0.263951	0.1435	0.193873	0.522047	0.251627	0.13398	0.208413	0.369248	-0.0683569
TM9SF4	transmembrane 9 superfamily member 4	0.0531342	0.263864	-0.0294891	0.168282	0.336008	0.765268	0.0185017	0.0391173	-0.0653371	-0.0841344
C8orf33	chromosome 8 open reading frame 33	0.296977	0.26369	0.14204	0.186987	0.599713	0.788343	0.107426	0.192111	0.35563	0.190506
WDR90	WD repeat domain 90	-0.11124	0.263672	0.100446	0.175025	0.497531	-0.0346712	-0.015567	0.214592	0.35822	0.380098
DCTN4	dynactin subunit 4	0.407901	0.263504	-0.102166	-0.0511233	0.0262305	0.0349919	-0.101972	0.0424208	-0.0636826	-0.0514634
BACH1	BTB domain and CNC homolog 1	0.556065	0.26343	-0.163072	0.251789	0.0270446	-0.143836	-0.10503	0.108608	-0.289595	-0.311408
OGA	O-GlcNAcase	0.0354812	0.263014	-0.0229458	0.0579801	0.42215	0.736085	-0.0392694	0.0767337	-0.148613	-0.167234
CTTNBP2NL	CTTNBP2 N-terminal like	0.462086	0.263	-0.0562822	0.37416	0.962717	1.65546	0.0133054	0.166375	0.17431	0.131176
EBAG9	estrogen receptor binding site associated, antigen, 9	0.482321	0.262816	0.126748	-0.0881478	-0.00548819	-0.155655	-0.0139636	-0.0040065	-0.284154	0.158467
SMOX	spermine oxidase	0.481679	0.262247	0.101302	0.37875	0.932316	0.937668	-0.0725475	-0.173914	-0.0823913	0.1526
ARPC5L	actin related protein 2/3 complex subunit 5 like	0.228582	0.262221	0.0215589	0.251177	0.335645	0.585245	0.0302937	-0.0816711	0.0962217	0.0333661
CIAPIN1	cytokine induced apoptosis inhibitor 1	0.0710357	0.262141	0.202011	-0.087169	-0.871275	-1.5478	0.109543	0.147333	0.296217	0.143311
SUPT7L	SPT7 like, STAGA complex gamma subunit	0.179368	0.26194	0.0147287	0.0962011	0.325835	0.796916	-0.0884306	0.0802817	-0.0585206	-0.150397
THAP1	THAP domain containing 1	0.772213	0.261773	-0.254014	-0.0403883	0.204001	1.0477	-0.238766	-0.135703	-0.57168	-0.357836
DUSP14	dual specificity phosphatase 14	0.629059	0.26163	-0.0136667	0.0243009	-0.155096	-0.493508	-0.017407	-0.0385433	-0.0549731	0.0383507
C1orf122	chromosome 1 open reading frame 122	0.151712	0.261514	0.197364	0.341074	0.672274	0.689694	0.0113533	0.135839	0.242716	0.153263
VPS45	vacuolar protein sorting 45 homolog	0.201475	0.261426	0.0346598	-0.190326	-0.711897	-0.697286	0.106992	-0.0416411	0.0609381	0.00746485
UPF2	UPF2, regulator of nonsense mediated mRNA decay	0.300975	0.261425	0.0138721	0.128054	0.170475	0.426454	-0.0393393	-0.175507	-0.110182	0.170807
PHF21B	PHD finger protein 21B	0.25351	0.261253	-0.12587	-0.0568022	0.373006	1.61941	-0.0467963	-0.108223	-0.0556161	-0.0293196
NOC4L	nucleolar complex associated 4 homolog	0.320321	0.261234	-0.0491705	-0.230696	-0.79159	-0.775524	0.127674	-0.00438836	0.129462	0.0636315
DCAF10	DDB1 and CUL4 associated factor 10	0.371967	0.2606	-0.0940683	-0.112726	-0.178016	-0.215837	-0.0619542	-0.196805	-0.0890561	0.11453
RWDD2B	RWD domain containing 2B	0.383502	0.260551	-0.130199	-0.103234	-0.341954	-0.237398	0.0211055	-0.130646	-0.305614	-0.272373
ACTR1B	ARP1 actin related protein 1 homolog B	-0.0216092	0.260538	-0.046638	-0.124951	0.0325972	-0.105811	-0.0870313	-0.134689	-0.0744408	-0.15892
ZW10	zw10 kinetochore protein	0.225577	0.260478	-0.174593	-0.464247	-0.777171	-0.867476	0.0559357	-0.0388622	0.0924577	-0.103942
GFM1	G elongation factor mitochondrial 1	0.117566	0.26004	-0.024825	0.0182457	-0.0386651	-0.273871	-0.0748496	0.0570091	0.181219	0.00212098
ETV3	ETS variant 3	0.450495	0.260024	-9.59135e-05	0.366482	1.17354	2.14431	-0.161446	0.0150521	-0.182285	-0.32873
ARMH3	armadillo-like helical domain containing 3	0.238137	0.259928	0.138395	-0.02168	-0.631508	-0.993893	0.0629032	-0.0353989	-0.201054	-0.0435399
RPF1	ribosome production factor 1 homolog	0.394903	0.259861	0.0242387	0.0297834	-0.243692	-0.557147	-0.0112499	0.115674	0.029265	-0.0697908
ACTG1P20	actin gamma 1 pseudogene 20	0.0727223	0.25983	-1.65453	-0.114475	0.314996	0.0434488	-0.656101	-0.206727	-0.540667	-0.288761
FANCI	FA complementation group I	0.0883996	0.259693	0.0127553	-0.231407	-0.676852	-1.24594	0.0460991	0.0621851	0.121436	-0.0842106
SLC7A1	solute carrier family 7 member 1	0.273207	0.259603	-0.0773506	0.0449745	-0.183592	-0.620815	-0.127533	0.272204	0.271543	-0.0774015
PLXNA3	plexin A3	0.0428954	0.259528	-0.0128432	0.0107352	0.0398482	0.508854	0.0283927	-0.0430433	0.0161984	0.187067
TRA2A	transformer 2 alpha homolog	0.32675	0.259406	-0.00618092	0.0554414	0.50793	1.29521	-0.0217543	-0.0584881	-0.0791756	-0.286692
ZNF302	zinc finger protein 302	0.32012	0.25917	0.0400304	-0.269281	-0.50292	-1.47945	-0.308012	-0.11603	-0.122417	0.0763979
CEP104	centrosomal protein 104	0.164007	0.258984	-0.0331743	-0.0465095	-0.266769	-0.342936	-0.0581542	-0.0987886	-0.0732405	0.112956
TMEM35B	transmembrane protein 35B	0.443342	0.258647	-0.0188324	-0.310293	-0.0636663	-0.390927	-0.0173638	-0.307384	-0.346845	-0.118386
SEC23B	Sec23 homolog B, coat complex II component	0.25106	0.25861	0.00437122	-0.0350237	-0.410365	-0.735237	-0.0142052	-0.0237875	-0.0383174	-0.0465264
NAP1L4	nucleosome assembly protein 1 like 4	0.0824569	0.258409	0.115929	0.130639	0.420595	0.516781	0.0930015	0.11299	0.206404	0.233368
DCAF4	DDB1 and CUL4 associated factor 4	0.340945	0.258351	0.0160259	0.34729	0.607011	0.408599	0.123074	0.340426	0.399705	-0.111631
PEX26	peroxisomal biogenesis factor 26	0.24841	0.258253	0.0173317	0.127226	0.181114	0.106856	0.1502	0.205115	0.260402	0.196708
CORO1C	coronin 1C	0.243734	0.258099	-0.116222	-0.0649507	-0.25657	-0.465413	-0.0785922	0.0141258	-0.0443896	0.0290293
GUF1	GUF1 homolog, GTPase	0.0168716	0.257913	-0.198669	-0.0923408	-0.18559	-0.206166	-0.187412	-0.104132	-0.173187	-0.0423989
H3F3B	H3 histone family member 3B	0.0204719	0.257587	0.00996151	0.303558	0.288793	0.05329	0.027976	0.0701617	0.0910186	0.00925335
DIS3	DIS3 homolog, exosome endoribonuclease and 3'-5' exoribonuclease	0.366958	0.257423	-0.0143722	0.048514	0.0947418	-0.114863	-0.0807733	0.054021	0.034102	-0.102786
PIAS4	protein inhibitor of activated STAT 4	0.145202	0.257305	-0.0307574	0.0425417	-0.272495	-0.603085	-0.0943963	-0.0657685	-0.111838	0.0164862
NFKBIZ	NFKB inhibitor zeta	-0.395091	0.257268	0.252337	2.30557	0.702512	0.783038	0.150576	-0.11763	-0.800662	-0.846905
CXorf56	chromosome X open reading frame 56	0.189787	0.257053	-0.123732	0.00483003	0.291327	0.600736	0.028582	0.107476	0.142053	-0.00462168
SRSF8	serine and arginine rich splicing factor 8	0.186269	0.256885	-0.0728707	0.150274	0.432355	0.525933	-0.0486914	0.117232	0.159956	-0.048005
ASAH2	N-acylsphingosine amidohydrolase 2	0.294092	0.256717	0.0706733	0.0701578	0.375572	0.951957	0.267403	0.34582	0.0201143	0.118397
RPS10-NUDT3	RPS10-NUDT3 readthrough	0.305469	0.256659	-0.0628056	0.310049	0.690433	1.24181	0.189803	0.381466	0.408002	-0.0353307
UQCC1	ubiquinol-cytochrome c reductase complex assembly factor 1	0.159282	0.256574	0.174334	0.15435	0.0159305	-0.250315	0.110243	0.0694771	0.0848609	0.246437
RNA5SP199	RNA, 5S ribosomal pseudogene 199	-0.351077	0.256484	-1.36695	-0.421918	-0.13512	0.192841	-0.76624	-1.24122	-0.0550221	-0.760192
ZNF644	zinc finger protein 644	0.484869	0.256276	-0.0192676	0.267331	0.381099	0.281954	-0.185215	0.0703253	-0.292302	-0.109541
MTF2	metal response element binding transcription factor 2	0.496763	0.256204	-0.0460546	0.0863433	0.461026	1.06464	-0.0341334	-0.0743195	-0.0797681	-0.126463
RYBP	RING1 and YY1 binding protein	0.65449	0.256026	-0.580366	-0.260948	0.447358	1.09729	-0.476087	-0.261667	-0.392252	-0.262014
PRIMPOL	primase and DNA directed polymerase	0.396973	0.256022	-0.0987175	0.0460249	-0.585119	-1.42795	0.0423916	0.0736268	-0.389891	-0.345959
CNBP	CCHC-type zinc finger nucleic acid binding protein	0.176898	0.256018	0.0199635	0.220548	0.649469	1.25527	-0.00602881	0.0737375	0.140677	0.0241772
TSEN2	tRNA splicing endonuclease subunit 2	0.201178	0.255633	0.18119	0.191706	-0.23321	-0.69846	0.0641225	0.0217399	0.0756393	0.343195
MCM8	minichromosome maintenance 8 homologous recombination repair factor	0.139608	0.255356	-0.00626491	0.091004	0.235355	0.201072	0.0824331	0.120893	0.110647	-0.123117
RBM28	RNA binding motif protein 28	0.202006	0.255344	-0.000702045	0.194187	0.432576	0.665594	0.0688734	0.143369	0.371531	0.259475
CLUH	clustered mitochondria homolog	0.137431	0.255181	-0.0131164	-0.0324861	-0.27406	-0.512556	0.035663	0.0751754	0.232545	0.227467
TRA2B	transformer 2 beta homolog	0.29271	0.255121	-0.0235141	0.193946	0.53227	1.04652	-0.0317855	-0.0309434	-0.029639	-0.0893802
TGDS	TDP-glucose 4,6-dehydratase	0.338418	0.25507	0.0453877	0.0355813	-0.0767346	-0.486122	-0.139407	-0.144044	0.031456	0.203359
WWP2	WW domain containing E3 ubiquitin protein ligase 2	-0.0274773	0.254938	-0.053717	-0.0033591	-0.208079	-0.511354	0.015604	0.0757213	-0.00556067	-0.129951
BLOC1S5	biogenesis of lysosomal organelles complex 1 subunit 5	0.331797	0.254871	0.0363819	0.00917351	0.183381	0.325551	-0.00414926	-0.0897877	0.19578	0.219005
OSER1	oxidative stress responsive serine rich 1	0.734648	0.254793	0.0527419	0.667349	1.13284	1.65561	0.100406	0.176906	0.0621459	-0.083729
ZSWIM1	zinc finger SWIM-type containing 1	0.914052	0.254651	0.0234859	0.121627	-0.0424879	-0.264129	-0.0532234	0.0987936	0.176286	0.0550897
MRPL50	mitochondrial ribosomal protein L50	0.466221	0.25438	0.122021	0.203358	0.397436	0.311892	0.0604187	-0.0135678	0.0227253	-0.0068543
DDX5	DEAD-box helicase 5	0.319326	0.254174	-0.0074342	0.296214	0.0955658	-0.135911	-0.0193205	0.177851	0.0608665	-0.280904
SIN3B	SIN3 transcription regulator family member B	0.233458	0.254158	0.0678297	0.0792146	0.0827335	0.423769	0.0921348	0.0363555	0.180445	0.286529
USP40	ubiquitin specific peptidase 40	0.127973	0.254017	-0.0936573	-0.141841	0.0316558	-0.35015	-0.055961	-0.0263793	-0.15202	-0.0844086
TCOF1	treacle ribosome biogenesis factor 1	0.183523	0.25394	0.0179465	0.040643	0.241501	0.714743	0.0587017	0.0785831	0.0705864	0.159799
MMACHC	methylmalonic aciduria (cobalamin deficiency) cblC type, with homocystinuria	0.48725	0.253806	0.0665569	-0.12302	-0.442503	-0.694159	0.122955	-0.0327361	0.0745428	0.223046
NAGK	N-acetylglucosamine kinase	0.223698	0.253765	-0.0480176	-0.232184	-0.430002	-0.769265	-0.0760343	-0.144006	-0.00953222	0.0410401
SMG8	SMG8, nonsense mediated mRNA decay factor	0.672256	0.253697	0.157724	0.415968	0.380861	-0.388624	0.100218	0.268832	0.310527	-0.0300614
DUSP12	dual specificity phosphatase 12	0.488278	0.253629	0.0202786	0.119833	0.375472	0.565457	-0.0141559	-0.0219452	0.0249037	-0.180241
COLGALT1	collagen beta(1-O)galactosyltransferase 1	0.0834493	0.253424	-0.0111051	0.0163466	0.191518	0.624031	-0.00043798	0.06045	0.148125	0.0584679
PIGW	phosphatidylinositol glycan anchor biosynthesis class W	0.38478	0.252991	0.0206845	0.275237	0.491793	0.312397	0.0943501	0.399353	0.471222	0.126579
PIGW	phosphatidylinositol glycan anchor biosynthesis class W	0.38478	0.252991	0.0206845	0.275237	0.491793	0.312397	0.0943501	0.399353	0.471222	0.126579
NECAP2	NECAP endocytosis associated 2	0.220715	0.252464	0.0787728	0.153427	0.559635	0.76201	0.0427084	0.0556408	0.182368	0.00389395
TSEN34	tRNA splicing endonuclease subunit 34	-0.0540897	0.252343	0.114858	-0.0233363	0.0239322	-0.462022	0.104595	-0.042368	-0.698626	-0.152771
TOR1A	torsin family 1 member A	0.547236	0.252325	-0.0368629	0.250972	0.404201	0.433148	0.00917287	0.120312	0.026297	-0.134675
MRPL58	mitochondrial ribosomal protein L58	0.514549	0.252288	0.102122	0.181491	0.124412	-0.209185	0.114415	0.150026	0.172788	0.11149
ZSCAN5A	zinc finger and SCAN domain containing 5A	0.660016	0.252242	0.19223	0.389855	0.333364	-0.484537	0.145221	0.268318	0.0149977	0.200658
CTCF	CCCTC-binding factor	0.235518	0.252102	0.0203476	0.155153	0.410569	0.636256	-0.0677532	0.144573	0.0508588	0.0386784
POGLUT1	protein O-glucosyltransferase 1	-0.0949401	0.251983	0.277948	0.201965	0.536139	0.585934	0.189117	0.251433	0.341641	0.093692
EIF4A1	eukaryotic translation initiation factor 4A1	0.281012	0.251849	0.0443031	0.0222028	-0.350883	-0.776064	0.0537905	0.111433	0.153936	-0.0895329
CNDP2	carnosine dipeptidase 2	0.02183	0.251638	-0.0202279	-0.0769972	-0.38354	-0.99744	0.023537	0.012982	0.173608	0.121536
GTF2H2	general transcription factor IIH subunit 2	0.267442	0.251474	0.172548	0.0884208	-0.223621	-0.410698	-0.00157547	0.0650078	0.22763	0.14415
METTL2A	methyltransferase like 2A	0.457669	0.251449	0.0909779	0.335765	0.597575	1.07155	0.0752278	0.0615012	0.183628	0.155928
NUP35	nucleoporin 35	0.510378	0.251274	0.00717388	0.0851768	0.136792	-0.0601582	-0.0455917	0.114176	0.0532288	-0.0786077
DGKE	diacylglycerol kinase epsilon	0.106003	0.251227	-0.240381	0.0433082	0.113829	0.443987	-0.160051	-0.0643682	-0.0652661	0.0814858
NDUFAF5	NADH:ubiquinone oxidoreductase complex assembly factor 5	0.0759307	0.250972	0.183841	0.318646	0.929143	1.46808	-0.0427416	0.157969	0.275662	0.123773
RABIF	RAB interacting factor	0.629142	0.250816	0.094745	0.150241	0.300812	0.0490319	0.0821214	0.1045	0.121098	-0.0650459
ZNF616	zinc finger protein 616	0.523516	0.250708	0.142886	0.0416944	0.249919	0.280472	0.00348212	-0.182326	0.417092	0.293354
PWP2	PWP2, small subunit processome component	0.295809	0.250576	0.0757433	0.0756694	-0.242563	-0.639558	0.0832989	0.180374	0.376252	0.0718216
AC112484.2	cell death-inducing DFFA-like effector c (CIDEC) pseudogene	-0.0118155	0.250552	-0.0198152	-0.055185	1.42913	2.99683	-0.548782	-0.607423	0.661052	-0.511868
FASTKD2	FAST kinase domains 2	0.442703	0.250541	0.258601	-0.201734	-0.782519	-1.75904	0.0553788	-0.028802	-0.0244829	-0.0854251
AP5S1	adaptor related protein complex 5 subunit sigma 1	-0.108953	0.250019	0.10132	0.110149	-0.248295	-1.32518	0.0932721	0.124093	0.111478	-0.234973
TGIF2	TGFB induced factor homeobox 2	0.224783	0.249931	-0.0340962	0.060053	1.06864	2.08433	0.0703126	-0.076466	0.166095	0.359251
AKAP8L	A-kinase anchoring protein 8 like	0.104679	0.249754	0.0259326	0.251249	0.762345	1.43782	0.0139256	0.00893961	-0.0388633	0.116563
SENP2	SUMO specific peptidase 2	0.153826	0.249709	-0.086309	-0.0881818	-0.115293	-0.0393605	-0.0692997	0.0208608	-0.0846333	-0.167877
AMACR	alpha-methylacyl-CoA racemase	0.37155	0.249645	0.320764	-0.00302095	-0.288565	-1.32996	-0.353568	-0.00115919	0.221669	-0.213806
IFRD2	interferon related developmental regulator 2	0.298939	0.249591	0.159342	0.137687	0.530902	0.685902	0.134663	0.184699	0.294403	0.102609
GATD3B	glutamine amidotransferase like class 1 domain containing 3B	0.058394	0.249377	0.168271	0.152982	-0.00534098	-0.908522	0.101409	0.132659	0.110178	0.184895
SUSD5	sushi domain containing 5	0.36595	0.249208	0.00420513	-0.0954216	-0.00500993	0.0235428	-0.0224785	0.109065	0.197245	0.248676
AC026464.4	novel protein	0.0376875	0.249109	-0.140246	0.124621	0.283572	-0.0841531	-0.0735231	0.162167	0.244345	-0.0783837
HUWE1	HECT, UBA and WWE domain containing 1, E3 ubiquitin protein ligase	0.0634863	0.248904	-0.129432	-0.244196	-0.461179	-0.641921	-0.1318	0.0721125	-0.0884938	-0.0574505
PRNP	prion protein	-0.0753768	0.248694	-0.105254	0.0746488	0.988064	2.16812	-0.186538	-0.124436	-0.0419876	-0.213936
TRMT5	tRNA methyltransferase 5	0.474379	0.248686	0.129295	-0.0213988	-0.36357	-1.11424	0.0026484	-0.0804988	0.0681557	0.161044
ST3GAL3	ST3 beta-galactoside alpha-2,3-sialyltransferase 3	0.0293902	0.248665	0.177205	0.207016	0.461698	0.342538	0.15375	0.308039	0.40817	0.0234601
ZNF746	zinc finger protein 746	0.483921	0.248593	0.0567818	0.296258	0.65666	0.898893	0.0692248	0.142053	0.40177	0.26156
ZNF687	zinc finger protein 687	0.328847	0.248434	-0.0925525	0.103412	0.14303	-0.356387	-0.0644145	-0.0645051	-0.159627	-0.114958
METTL22	methyltransferase like 22	0.0922967	0.24824	0.0525873	0.271336	0.537321	0.81939	-0.00158138	0.0986664	0.236517	-0.0295154
BBS1	Bardet-Biedl syndrome 1	0.0372439	0.248177	0.0443457	-0.083411	-0.580361	-1.1796	0.0927816	0.0114087	0.105091	-0.0377315
C2CD2L	C2CD2 like	-0.00502236	0.247895	-0.230185	0.22947	0.734509	1.87904	-0.0981883	-0.20278	0.131355	-0.063564
MPV17	MPV17, mitochondrial inner membrane protein	-0.0525621	0.247547	0.0277283	-0.410604	-1.14571	-1.45971	0.0382299	0.00376557	-0.122119	-0.0994445
GPATCH2L	G-patch domain containing 2 like	0.337989	0.247387	-0.144341	-0.0312803	-0.000683735	-0.159502	-0.177603	0.0325426	0.0478786	-0.136561
NUBP1	nucleotide binding protein 1	0.527393	0.247381	-0.0652999	0.0798359	0.111415	0.0792859	0.0107362	0.1161	0.115646	-0.0123824
ZNF615	zinc finger protein 615	0.544507	0.247209	0.32538	0.304111	0.861681	1.40912	0.172077	0.299179	0.269798	0.422981
NELFE	negative elongation factor complex member E	0.194848	0.247195	0.0363159	-0.0692162	0.140506	-0.275649	0.0621256	0.00644738	0.00561946	-0.186945
NELFE	negative elongation factor complex member E	0.194848	0.247195	0.0363159	-0.0692162	0.140506	-0.275649	0.0621256	0.00644738	0.00561946	-0.186945
NELFE	negative elongation factor complex member E	0.194848	0.247195	0.0363159	-0.0692162	0.140506	-0.275649	0.0621256	0.00644738	0.00561946	-0.186945
NELFE	negative elongation factor complex member E	0.194848	0.247195	0.0363159	-0.0692162	0.140506	-0.275649	0.0621256	0.00644738	0.00561946	-0.186945
NELFE	negative elongation factor complex member E	0.194848	0.247195	0.0363159	-0.0692162	0.140506	-0.275649	0.0621256	0.00644738	0.00561946	-0.186945
DDX55	DEAD-box helicase 55	0.107974	0.247191	0.0979726	0.335607	0.522169	0.647409	-0.0403027	0.144556	0.0984276	0.0626864
DDIAS	DNA damage induced apoptosis suppressor	0.28188	0.24698	-0.068386	0.0272291	0.401852	0.620173	-0.241884	-0.175279	-0.000609928	-0.0554467
DR1	down-regulator of transcription 1	0.291679	0.246943	-0.110698	0.102554	0.534237	1.40971	-0.135027	-0.0445908	-0.0330292	-0.0169007
RLF	rearranged L-myc fusion	0.660687	0.246911	0.101273	0.350612	1.28794	2.0354	-0.0750563	0.0761518	0.143211	0.206747
TTC5	tetratricopeptide repeat domain 5	0.169499	0.246911	0.0856434	0.0225467	0.192013	-0.330597	0.101661	0.111916	0.403921	0.0912079
DCTN2	dynactin subunit 2	0.104711	0.246857	0.00607657	-0.430845	-1.2721	-1.38754	0.0521929	0.0538319	0.0472137	-0.0312374
STPG1	sperm tail PG-rich repeat containing 1	0.327022	0.246763	0.140365	-0.0499265	-0.30329	-0.612318	-0.0495317	-0.413009	-0.148894	0.110662
FRMD8	FERM domain containing 8	-0.193427	0.246664	0.155329	0.0130082	-0.403328	-1.56747	0.185719	0.0786744	0.386316	0.201868
TIMM44	translocase of inner mitochondrial membrane 44	0.18772	0.246501	0.0348967	0.141498	0.292899	0.146465	0.0900707	0.080184	0.010414	0.0862543
COG2	component of oligomeric golgi complex 2	0.119003	0.246473	0.0608773	0.0857626	-0.294791	-1.10619	0.0111947	0.11425	0.151958	-0.221962
TTC27	tetratricopeptide repeat domain 27	0.271459	0.24622	0.124504	-0.0583974	-0.379431	-0.851476	0.0755883	0.138531	0.242695	0.047618
METTL23	methyltransferase like 23	0.168483	0.246053	0.137907	-0.0279282	-0.0938267	-1.07686	0.10802	-0.0535323	-0.10271	-0.149089
RMND5B	required for meiotic nuclear division 5 homolog B	0.142325	0.245992	0.00663102	-0.263075	-0.812035	-0.911241	0.0816532	-0.0108141	-0.005508	-0.118717
NPHP4	nephrocystin 4	-0.0721136	0.245931	0.00868574	0.122199	-0.247468	-0.675855	-0.0510308	0.139911	0.264875	0.231571
PPIL2	peptidylprolyl isomerase like 2	0.0233388	0.245922	-0.092711	0.00249711	-0.293407	-1.15208	-0.00063082	-0.0092164	-0.064896	-0.14493
DHX36	DEAH-box helicase 36	0.168415	0.245655	0.0470093	0.0756049	0.0948571	0.149883	0.0952034	0.0486614	0.150892	0.0846834
TMED8	transmembrane p24 trafficking protein family member 8	0.154492	0.24553	-0.0753705	-0.101109	-0.193324	-0.0922686	-0.163144	0.0152337	0.0640532	0.0177896
PRPS1	phosphoribosyl pyrophosphate synthetase 1	0.314022	0.244988	0.0806354	0.116747	-0.102124	-0.595496	0.112815	0.158395	0.242166	-0.00730431
RELB	RELB proto-oncogene, NF-kB subunit	-0.0532826	0.244583	-0.275293	1.60316	3.75448	4.40524	-0.0914306	0.980704	1.85254	2.01266
LIN9	lin-9 DREAM MuvB core complex component	0.391406	0.244417	0.241106	0.218246	0.516418	0.729038	-0.000234875	0.0200469	0.0752074	-0.040427
PATZ1	POZ/BTB and AT hook containing zinc finger 1	0.226545	0.244386	0.022288	0.107086	-0.00912269	-0.937647	0.0543576	-0.0993579	0.0976675	-0.00417774
HOXA5	homeobox A5	0.716455	0.24392	0.157771	0.435198	0.0277344	0.0369773	0.081453	-0.104333	-0.501847	-0.540624
SKA3	spindle and kinetochore associated complex subunit 3	0.740516	0.243779	-0.0887763	-0.0974329	-0.365844	-0.564392	-0.247132	-0.226251	-0.235035	0.0639233
ANKFY1	ankyrin repeat and FYVE domain containing 1	0.0961725	0.243769	-0.132447	-0.0533604	-0.090708	-0.346064	-0.103259	-0.0170156	0.0694514	0.000462868
USP1	ubiquitin specific peptidase 1	0.64263	0.243683	-0.0792543	0.102177	0.27906	0.738793	-0.150946	0.00956109	-0.24124	-0.217152
ISL2	ISL LIM homeobox 2	0.328105	0.243385	0.379265	0.268212	0.119115	0.343203	0.0194863	0.17348	0.112308	0.0965673
RHBDD3	rhomboid domain containing 3	-0.0585296	0.243349	0.125411	0.245759	0.699717	0.946251	0.00111386	-0.0406989	0.330813	0.467565
TSSC4	tumor suppressing subtransferable candidate 4	0.710749	0.243186	0.111622	0.336662	0.921013	0.920025	0.179829	0.106739	0.365859	0.0855299
ID3	inhibitor of DNA binding 3, HLH protein	-0.155858	0.242999	0.0795341	-0.0151394	-0.43938	-0.33502	-0.0552581	-0.59039	-0.410482	-0.361992
ID3	inhibitor of DNA binding 3, HLH protein	-0.155858	0.242999	0.0795341	-0.0151394	-0.43938	-0.33502	-0.0552581	-0.59039	-0.410482	-0.361992
FAM95C	family with sequence similarity 95 member C	-0.0696984	0.242946	-0.398206	-0.425733	-0.437469	-1.2342	0.0908702	0.327092	0.175872	0.522657
GDAP2	ganglioside induced differentiation associated protein 2	0.273026	0.242665	0.078442	0.140156	0.900788	1.56134	0.047388	0.0512604	0.25338	0.0529116
SHPRH	SNF2 histone linker PHD RING helicase	0.00475085	0.242564	-0.068575	0.128056	0.269093	0.0480292	-0.24362	-0.0934968	0.13424	0.0471515
ZNRF2P1	zinc and ring finger 2 pseudogene 1	-0.0109505	0.24238	-0.0474235	0.295437	0.305309	0.171171	0.0771863	0.281534	0.552002	0.112345
MRRF	mitochondrial ribosome recycling factor	0.0689592	0.242358	0.0817075	0.117354	0.222134	0.335669	0.0518007	0.00778251	0.0679531	0.0454364
MCMBP	minichromosome maintenance complex binding protein	0.266418	0.242345	0.0273416	-0.21119	-0.443894	-0.50153	-0.0147407	0.0804352	0.201029	-0.116122
TMEM161B	transmembrane protein 161B	0.311445	0.242182	-0.168888	-0.0986837	0.207729	0.547213	-0.149946	-0.0594203	-0.264656	0.0173452
FEZ2	fasciculation and elongation protein zeta 2	0.324108	0.241837	0.215749	0.103142	0.244632	0.274114	-0.0873266	0.0695471	-0.00837883	-0.102321
CLCN7	chloride voltage-gated channel 7	0.0806568	0.241625	-0.0669019	0.0561402	0.138097	-0.022759	-0.0249791	-0.0148669	0.0847556	0.0139383
RAB5A	RAB5A, member RAS oncogene family	0.233194	0.241504	-0.0678215	0.116387	0.58995	1.14657	-0.171341	-0.0333913	-0.0164169	-0.194895
ZNF780A	zinc finger protein 780A	0.459985	0.2415	-0.10469	-0.0847523	0.131641	0.40467	-0.101881	-0.0468323	0.222799	0.33976
ZNF780A	zinc finger protein 780A	0.459985	0.2415	-0.10469	-0.0847523	0.131641	0.40467	-0.101881	-0.0468323	0.222799	0.33976
ITGA5	integrin subunit alpha 5	-0.429874	0.241403	-0.0559481	-0.134847	0.0991747	0.87347	-0.0522411	-0.269701	-0.313056	0.171741
DDX39B	DExD-box helicase 39B	-0.00222481	0.241378	0.0159058	0.40455	0.914123	1.16634	-0.0687249	0.287473	0.123307	-0.0443018
ATR	ATR serine/threonine kinase	-0.00756644	0.241275	-0.0523635	-0.282498	-0.443017	-1.27186	-0.0989055	-0.0355418	0.0316993	0.120605
TST	thiosulfate sulfurtransferase	0.199812	0.241216	0.123471	0.182379	-0.143489	-0.799746	0.139326	0.029097	0.138918	-0.222525
TANGO6	transport and golgi organization 6 homolog	0.289533	0.241127	0.186165	-0.261098	-0.667469	-1.58821	-0.000563274	0.102681	0.253079	0.161841
YIPF6	Yip1 domain family member 6	0.110491	0.240778	0.00494199	0.102238	0.240045	0.654005	0.0515646	0.10863	0.0893286	0.0869767
EMC3-AS1	EMC3 antisense RNA 1	0.179791	0.240708	-0.00747936	0.0656565	0.118093	-0.320924	0.214369	0.252484	-0.0207765	-0.00329112
CEP57L1	centrosomal protein 57 like 1	0.23868	0.240294	0.205876	-0.271165	-0.337065	0.0426562	-0.0714244	-0.529021	-0.136821	0.125987
SMAP2	small ArfGAP2	0.200452	0.240172	0.0568803	0.0583965	0.294437	0.760829	0.079371	0.059381	0.14847	0.0041461
ZNF324B	zinc finger protein 324B	0.452535	0.239997	0.0602362	0.265756	0.599929	0.315546	-0.0139234	0.150067	0.607576	0.392078
MRPS31P5	mitochondrial ribosomal protein S31 pseudogene 5	0.024623	0.239974	-0.237378	0.22726	0.555156	0.811672	-0.121519	-0.0783375	0.0492266	-0.310511
BFAR	bifunctional apoptosis regulator	0.312633	0.239876	-0.0101951	0.18028	0.635375	0.830745	0.0341004	-0.0286236	0.0214486	0.107683
BFAR	bifunctional apoptosis regulator	0.312633	0.239876	-0.0101951	0.18028	0.635375	0.830745	0.0341004	-0.0286236	0.0214486	0.107683
PDPR	pyruvate dehydrogenase phosphatase regulatory subunit	-0.0879839	0.239464	-0.00779114	0.11376	-0.103201	-0.637941	-0.046521	0.269178	0.232637	-0.00684873
MRPS25	mitochondrial ribosomal protein S25	0.058842	0.238729	0.00685091	-0.00468351	0.118804	-0.410259	0.0172195	0.0900734	0.244945	0.244604
CACTIN	cactin, spliceosome C complex subunit	0.204091	0.238378	0.10598	0.234134	0.664142	1.18004	0.0953469	0.154313	0.22637	0.0851861
SELENOK	selenoprotein K	0.122188	0.238046	-0.0161016	-0.139631	-0.523221	-0.382555	-0.00635531	0.0583966	0.0121209	0.00838013
ARID4A	AT-rich interaction domain 4A	0.178001	0.237962	0.0137394	0.265138	1.12245	2.63172	-0.055159	-0.326757	-0.108808	0.0425461
TCTA	T cell leukemia translocation altered	0.115693	0.237954	0.207966	0.29415	0.212583	0.0791199	0.111826	-0.00404302	0.184206	0.0744295
TNFAIP3	TNF alpha induced protein 3	0.078537	0.237414	0.29301	3.0044	4.61257	3.91562	-0.0457709	0.45696	0.705016	0.565899
SMIM13	small integral membrane protein 13	0.123763	0.237336	-0.163669	0.0220002	0.513741	1.14751	-0.21965	-0.0369494	-0.153361	-0.138294
ZNF81	zinc finger protein 81	0.256143	0.237225	-0.0627109	0.0449497	-0.121724	-0.264564	-0.00492621	0.117278	0.150833	0.509833
SLF2	SMC5-SMC6 complex localization factor 2	0.298273	0.237205	-0.129646	-0.196545	0.00481669	0.0634849	-0.133607	-0.171905	0.192754	0.328316
TOMM70	translocase of outer mitochondrial membrane 70	0.331465	0.236984	0.0608216	-0.0437502	0.0157522	-0.164622	-0.109178	-0.0256314	0.0342995	-0.00810549
BRD9	bromodomain containing 9	0.0615905	0.236883	0.00793508	0.185362	0.599427	0.636944	0.0179312	0.192364	0.182452	-0.184354
ECD	ecdysoneless cell cycle regulator	0.183011	0.236293	0.0741997	-0.173325	-0.591987	-0.892904	0.0821449	0.0928628	0.228959	0.0402033
RTL6	retrotransposon Gag like 6	0.234406	0.236272	-0.0279692	-0.13778	-0.259964	-0.708271	-0.0843448	-0.0238603	0.188783	0.151472
COPS3	COP9 signalosome subunit 3	0.263686	0.236252	0.145918	-0.0136895	-0.430145	-0.584943	0.0853915	0.173182	0.231153	-0.0459566
AARSD1	alanyl-tRNA synthetase domain containing 1	0.204821	0.236234	0.336849	0.251486	0.327633	0.102435	0.264251	0.20424	0.359982	0.194909
NECAB3	N-terminal EF-hand calcium binding protein 3	0.102763	0.236225	0.0837049	0.0442741	0.00487227	-0.412679	0.0756968	0.0242232	-0.0579685	-0.220592
LYSMD1	LysM domain containing 1	0.381303	0.236125	0.132293	0.304753	0.698473	0.954295	-0.0484004	-0.126876	0.283693	0.308061
HK2	hexokinase 2	-0.0398632	0.235886	-0.123717	-0.0195359	0.39822	0.555932	-0.131986	0.10768	0.248537	-0.0563393
SETD7	SET domain containing lysine methyltransferase 7	0.0772243	0.235845	-0.105694	-0.174651	-0.13594	0.265896	-0.181151	-0.105951	-0.30446	-0.0543538
SLC25A16	solute carrier family 25 member 16	0.0382754	0.235743	0.236502	0.00650634	-0.179963	-0.329949	0.183563	0.295503	0.354668	0.277125
ZFP30	ZFP30 zinc finger protein	0.795659	0.235736	0.0406011	0.0449437	0.351267	0.637041	0.193411	0.172238	0.663491	0.71051
VIPAS39	VPS33B interacting protein, apical-basolateral polarity regulator, spe-39 homolog	0.342656	0.235626	0.0659793	-0.261729	-0.856017	-1.53366	0.0378341	-0.0316767	-0.0194763	-0.137669
AL021546.1	novel protein	0.61728	0.235538	-0.810272	-0.481864	-1.55425	-0.766721	-0.28525	-0.6213	-0.562872	0.129846
HMGXB4	HMG-box containing 4	0.260045	0.235142	0.0228711	0.389954	0.849559	0.979696	0.0287101	0.1679	-0.0928577	-0.23123
ANGEL1	angel homolog 1	0.0546295	0.235028	0.0208601	-0.0772278	0.0100057	-0.565553	-0.0154877	0.0777853	0.179335	0.0819357
NUP210	nucleoporin 210	-0.153983	0.234619	-0.153857	-0.216759	-0.505286	-0.373139	-0.0572468	-0.0907425	-0.135032	-0.106009
RFC4	replication factor C subunit 4	0.346928	0.234516	0.100546	-0.0472713	-0.525558	-1.67881	0.0645623	0.0484418	-0.19314	-0.353071
NUP155	nucleoporin 155	0.158429	0.234475	0.041998	-0.0376465	-0.209988	-0.388684	0.197422	0.222077	0.26545	0.149108
SPRY1	sprouty RTK signaling antagonist 1	0.202524	0.234421	0.457008	0.764603	0.442376	0.462488	0.29351	0.138999	0.376895	0.355871
GAS8	growth arrest specific 8	0.144912	0.234281	0.00860088	-0.010663	-0.17603	-0.53731	-0.0382378	0.0641239	0.0868438	0.0786783
ARHGEF18	Rho/Rac guanine nucleotide exchange factor 18	0.0316957	0.234125	0.0263757	0.0462429	0.203208	0.0760893	0.0167707	0.00266438	0.134242	0.0625882
CCDC61	coiled-coil domain containing 61	0.296611	0.233243	-0.383604	0.010408	-0.426506	-1.12378	-0.0519191	-0.425316	-0.0720636	-0.130126
CRY2	cryptochrome circadian regulator 2	0.545964	0.233174	0.0536316	0.211399	0.261166	0.0743198	-0.00180806	0.0739663	0.348666	-0.0050483
NKRF	NFKB repressing factor	0.451845	0.233133	-0.0084544	0.362867	0.319511	-0.174648	-0.114433	0.116343	0.0394292	-0.115443
MBNL1	muscleblind like splicing regulator 1	0.262986	0.233062	-0.135843	-0.162239	-0.125323	0.351308	-0.217891	-0.116648	-0.244681	-0.15081
CPLANE2	ciliogenesis and planar polarity effector 2	-0.290572	0.232901	-0.437925	-0.341359	-0.726082	-0.799724	-0.246175	-0.429108	-0.12306	0.0943975
WDR77	WD repeat domain 77	0.105628	0.232644	0.112447	0.142056	0.194297	-0.477014	0.111446	0.110281	0.284152	0.0620403
B4GALT7	beta-1,4-galactosyltransferase 7	0.105976	0.232635	0.0573222	0.0527341	0.295487	0.204646	0.0186136	0.0374608	0.0609244	0.0902034
ZFYVE26	zinc finger FYVE-type containing 26	0.0795344	0.232563	0.059522	0.263921	0.367142	0.00750665	-0.0310954	0.096523	0.251263	0.129611
CYB561A3	cytochrome b561 family member A3	0.0931526	0.232417	0.0923777	0.0484069	0.227079	-0.203544	0.140839	0.1337	0.0813674	-0.0172915
CCDC51	coiled-coil domain containing 51	0.374405	0.232311	0.089192	-0.278955	-0.850106	-1.82574	0.00440776	-0.036524	0.241716	0.185328
SYF2	SYF2 pre-mRNA splicing factor	0.317691	0.231802	-0.0685063	0.136051	0.605133	1.70336	0.00908397	0.0882621	-0.120107	-0.208567
ATAD3A	ATPase family, AAA domain containing 3A	0.163779	0.231625	0.0661405	0.0292119	-0.227817	-0.789363	0.130809	0.122185	0.273606	0.170897
PANK4	pantothenate kinase 4	0.277342	0.23156	0.470071	0.637986	0.512973	0.180112	0.095137	0.134001	0.38258	0.579003
CEP170	centrosomal protein 170	0.54772	0.231049	0.0268284	0.0653491	0.533279	1.2228	-0.106206	-0.0927577	-0.890712	-0.877554
WNK1	WNK lysine deficient protein kinase 1	0.0202735	0.231021	-0.0336409	0.107039	0.406926	0.934731	-0.077413	0.164893	0.0637727	0.0674232
C15orf61	chromosome 15 open reading frame 61	0.424551	0.230926	0.17221	-0.417025	-0.543333	-1.23204	0.146602	-0.176973	-0.342045	0.0513434
UPK3BL1	uroplakin 3B like 1	0.181196	0.230895	-0.436634	0.21037	-0.672136	-0.554177	-0.188342	-0.173625	0.260632	0.102893
BCS1L	BCS1 homolog, ubiquinol-cytochrome c reductase complex chaperone	0.223878	0.23065	0.00752479	-0.06148	-0.0538594	0.206127	0.00667526	-0.0165474	0.0964413	0.109389
CDYL	chromodomain Y like	0.323606	0.230373	-0.231674	-0.130204	-0.413872	-0.329796	-0.147934	-0.164519	-0.162606	-0.156081
AP1M1	adaptor related protein complex 1 subunit mu 1	0.0253011	0.230265	0.0341968	0.0759536	-0.148771	-0.725707	0.0778946	0.0641218	0.188728	-0.0318807
RNF216P1	ring finger protein 216 pseudogene 1	0.243434	0.230152	0.143727	0.0180835	0.416883	0.614737	0.0593829	-0.00103607	0.34221	0.234125
SLC19A1	solute carrier family 19 member 1	0.211333	0.230112	-0.0584691	0.0520085	0.15501	0.14946	1.1555e-05	-0.0467356	0.122925	0.125961
DCTN5	dynactin subunit 5	-0.0313259	0.229965	0.071292	0.094661	0.47311	0.697519	0.109315	0.202244	0.395603	0.126674
NLRX1	NLR family member X1	0.143483	0.229826	0.199569	-0.278424	-0.489335	-1.2948	0.0321598	0.0800643	-0.142386	-0.124012
FNBP4	formin binding protein 4	0.00572392	0.2291	-0.118408	0.433709	1.44558	2.33339	-0.141481	0.0118971	0.0588883	-0.0530154
FNBP4	formin binding protein 4	0.00572392	0.2291	-0.118408	0.433709	1.44558	2.33339	-0.141481	0.0118971	0.0588883	-0.0530154
CHFR	checkpoint with forkhead and ring finger domains	0.160571	0.229043	-0.108912	0.0652888	0.190568	0.332671	0.0308777	-0.0145325	0.292659	0.131573
DDX19A	DEAD-box helicase 19A	0.192038	0.228929	0.080829	0.0421025	0.0506133	0.0321464	0.0475809	0.11522	0.241826	0.211993
HOXD9	homeobox D9	-0.27509	0.228822	0.00937157	0.0710575	-0.235288	-0.340637	0.0714051	0.213315	-0.378488	-0.419549
REEP3	receptor accessory protein 3	0.275629	0.228466	-0.135968	-0.223783	0.0538811	0.560853	-0.208668	-0.170844	-0.203054	-0.00145007
MORN4	MORN repeat containing 4	0.0616885	0.228355	0.0883812	-0.0936054	-0.0486789	-0.0720207	0.0299796	-0.126796	-0.0201432	0.0824004
SETDB1	SET domain bifurcated 1	0.279343	0.22826	0.0527417	0.103089	0.0155369	-0.180361	0.0481022	0.0478211	0.00534623	0.139163
FANCG	FA complementation group G	0.175056	0.22782	0.101336	-0.300376	-0.818234	-1.07409	0.134284	0.0132519	-0.0764212	-0.0548312
FAM229A	family with sequence similarity 229 member A	-0.564207	0.227669	-0.0574389	0.601839	-0.272254	-0.607814	-0.0767732	0.0748964	-0.379913	-0.16339
ZNF623	zinc finger protein 623	0.421986	0.227603	0.390454	0.53984	0.261785	0.530571	0.01171	0.264897	0.593956	0.63805
MIA3	MIA SH3 domain ER export factor 3	0.235258	0.227553	-0.0919868	-0.025198	0.241471	1.0082	-0.112409	-0.0743083	-0.088587	-0.118716
ZNF138	zinc finger protein 138	0.467516	0.227476	0.0510979	0.0851483	0.132079	0.526102	-0.0561795	-0.00584469	-0.260794	0.0109897
TMEM245	transmembrane protein 245	-0.133268	0.227443	0.0235459	0.171535	0.353869	0.454092	-0.0938825	-0.0240202	-0.00545078	0.0768143
MAPRE3	microtubule associated protein RP/EB family member 3	-0.0436289	0.227423	0.0251605	-0.00156029	0.305812	0.956736	-0.0687588	-0.170573	-0.102709	0.106285
TCHP	trichoplein keratin filament binding	0.282019	0.227376	0.128247	0.0155545	-0.411078	-0.869357	-0.00867476	-0.0214785	-0.133735	0.0512904
ZPR1	ZPR1 zinc finger	0.268057	0.227233	-0.0631003	0.220596	0.590826	0.711818	0.0590952	0.0934038	0.195649	0.0258199
EIF3A	eukaryotic translation initiation factor 3 subunit A	0.349498	0.227216	-0.0640681	0.0563299	-0.0541253	0.0254723	-0.0886283	0.0198538	-0.00619139	0.132726
HEXDC	hexosaminidase D	0.118248	0.227155	-0.0512004	0.0976843	-0.0422962	-0.988067	0.0410466	-0.00319681	0.0315015	-0.348669
MAPKAPK5	mitogen-activated protein kinase-activated protein kinase 5	0.21989	0.226921	-0.0380756	0.17489	0.256695	0.536381	-0.00983227	0.0326745	0.16841	0.0728795
ABCB1	ATP binding cassette subfamily B member 1	0.275836	0.226792	-1.04288	-0.496762	-0.293984	-0.56106	-0.146595	-0.484469	-0.516333	-0.445054
CELSR1	cadherin EGF LAG seven-pass G-type receptor 1	-0.299422	0.226644	-0.135712	-0.085776	-0.266506	-0.281051	-0.109255	0.0184918	-0.19476	-0.0765566
CDK2	cyclin dependent kinase 2	0.0967575	0.22642	-0.032393	-0.0907239	-0.0293687	0.378278	-0.0688676	0.0365157	-0.0369277	-0.175672
LRRC14	leucine rich repeat containing 14	-0.0502696	0.226288	0.179481	0.24475	0.684838	0.208926	0.145305	0.133105	0.398259	0.1266
CDK12	cyclin dependent kinase 12	0.353246	0.226287	-0.0221695	0.185692	0.592759	0.582256	-0.101815	0.22463	0.292602	0.00685441
ARID1A	AT-rich interaction domain 1A	-0.105917	0.226245	-0.191237	-0.0105544	0.338476	1.02165	-0.173031	-0.0934071	-0.204235	0.0701482
PPM1B	protein phosphatase, Mg2+/Mn2+ dependent 1B	0.195487	0.226075	-0.042502	-0.0175617	0.456456	1.21786	-0.117771	-0.179249	-0.0640206	-0.0197499
ZNF224	zinc finger protein 224	0.185898	0.225945	0.416205	0.470724	0.255635	0.532798	0.209349	0.750304	0.736486	0.244846
C5orf34	chromosome 5 open reading frame 34	0.502746	0.225844	-0.250526	-0.263538	-0.493787	-0.725644	-0.187822	-0.319058	-0.0148085	-0.0858926
CSAG3	CSAG family member 3	0.390275	0.225693	-0.00313774	0.0830792	0.155958	0.461695	0.0747415	0.0330224	0.0442348	0.0846972
GATC	glutamyl-tRNA amidotransferase subunit C	0.223712	0.225552	0.0652088	-0.110831	-0.188008	-0.510769	-0.0200602	-0.028373	0.0366795	0.125666
DUSP11	dual specificity phosphatase 11	0.436026	0.225549	0.114455	0.108534	0.0752562	0.0549105	0.0237144	-0.00455271	0.190423	0.0151281
STAM2	signal transducing adaptor molecule 2	0.0300839	0.225524	0.0276328	-0.0363013	-0.120173	-0.63085	-0.139166	-0.109841	-0.110785	-0.0903865
TNPO3	transportin 3	0.204669	0.225499	-0.026161	-0.0728293	-0.354954	-0.603385	-0.0467059	-0.0231554	0.0140979	-0.0128763
GON7	GON7, KEOPS complex subunit	0.199247	0.22539	-0.0488871	-0.149917	-0.125519	-0.15996	-0.151643	-0.33746	-0.494474	-0.0261906
GON7	GON7, KEOPS complex subunit	0.199247	0.22539	-0.0488871	-0.149917	-0.125519	-0.15996	-0.151643	-0.33746	-0.494474	-0.0261906
DDX19B	DEAD-box helicase 19B	0.490515	0.225059	0.0276576	-0.0316201	-0.30375	-0.682591	0.0946741	0.157727	0.0695826	0.0540601
RAB23	RAB23, member RAS oncogene family	0.235724	0.225043	0.0619957	0.0492651	0.305555	0.421408	-0.22043	-0.145125	0.0336395	0.148907
PLRG1	pleiotropic regulator 1	0.307079	0.224945	0.113289	-0.00836552	-0.420601	-0.924472	0.0338024	0.0688854	0.109248	-0.0955938
BLZF1	basic leucine zipper nuclear factor 1	0.423434	0.224882	-0.115909	-0.0289011	0.193565	0.229129	-0.130282	-0.0137505	0.0729238	-0.189916
ST3GAL1	ST3 beta-galactoside alpha-2,3-sialyltransferase 1	0.402081	0.224755	-0.0321324	0.413579	0.512951	-0.0106109	-0.0652767	-0.0108989	-0.406642	-0.927352
HINT3	histidine triad nucleotide binding protein 3	0.3385	0.22469	-0.113178	-0.146097	0.0647764	0.597283	-0.137124	-0.264293	-0.190791	0.117405
TRIM28	tripartite motif containing 28	0.0920624	0.224647	0.0151553	0.105966	0.241189	-0.155515	0.0896055	0.143859	0.299994	0.0484623
MTRF1L	mitochondrial translational release factor 1 like	0.391842	0.22463	0.104788	0.740492	1.05978	1.87205	0.0600714	-0.0399879	-0.0873132	-0.112777
FAM131A	family with sequence similarity 131 member A	-0.114382	0.224625	-0.0326649	0.159412	0.288846	-0.66008	0.103712	-0.331425	-0.0587816	0.0679998
SLC41A2	solute carrier family 41 member 2	0.428223	0.224573	0.0826241	-0.240502	0.240745	0.921299	-0.496207	-0.160725	-0.102234	-0.0351293
TMEM186	transmembrane protein 186	0.302284	0.224393	0.139164	-0.0140055	0.196409	-0.0780283	0.0502315	-0.108571	0.295927	0.375461
CRKL	CRK like proto-oncogene, adaptor protein	0.00361155	0.224262	0.0277678	0.29876	0.952913	1.64344	-0.0078157	0.125463	0.112222	0.159606
ETF1	eukaryotic translation termination factor 1	0.267824	0.223993	0.0500572	0.0658172	-0.00045954	0.177077	-0.0128957	0.114024	0.121475	0.0582862
SUCO	SUN domain containing ossification factor	0.0812358	0.223895	0.00277829	0.0210203	0.309715	0.652602	-0.172714	0.0257524	-0.0854938	-0.0174276
HLA-F	major histocompatibility complex, class I, F	-0.784997	0.223858	-0.878686	-2.58128	0.162382	-0.424303	-1.09237	-1.87504	-0.831328	0.130329
CEP41	centrosomal protein 41	0.298171	0.2238	-0.0925313	-0.188672	-0.174989	-0.240171	-0.065602	-0.0604666	-0.369854	-0.165956
LRCH1	leucine rich repeats and calponin homology domain containing 1	0.0666646	0.223694	-0.0572313	-0.0271434	0.0710103	0.807478	-0.016555	-0.209986	-0.085306	-0.371706
BRF1	BRF1, RNA polymerase III transcription initiation factor subunit	-0.171027	0.223581	0.0686931	0.0192603	-0.335865	-1.11602	0.080728	0.0517981	0.14994	0.0718854
ZNF691	zinc finger protein 691	0.479442	0.223498	0.0985614	0.0076462	0.231719	-0.215049	0.126333	0.0412391	0.76463	0.757486
SMG5	SMG5, nonsense mediated mRNA decay factor	0.324688	0.223476	0.0426199	0.116021	0.458138	0.392284	0.0462262	0.148525	0.302083	0.148884
2007-03-01	membrane associated ring-CH-type finger 7	0.485939	0.223448	0.0625324	0.146545	0.266114	0.413414	0.0345838	0.0486307	-0.102482	-0.116668
MKLN1	muskelin 1	0.220571	0.223415	-0.0353377	-0.144576	-0.0782924	0.136746	-0.145412	-0.141031	-0.272997	-0.0837804
UTP3	UTP3, small subunit processome component	0.496701	0.223407	-0.070093	0.2385	0.753626	0.783236	0.00432583	0.0635971	0.0353617	-0.384323
LRSAM1	leucine rich repeat and sterile alpha motif containing 1	-0.0451246	0.223376	0.156408	0.192308	-0.110143	-1.17125	0.128625	-0.0582603	-0.0255628	-0.140637
GTF2F2	general transcription factor IIF subunit 2	0.185874	0.223221	0.0645824	0.0157998	0.0327631	-0.0288562	-0.0911911	-0.0683022	-0.0689922	-0.0907278
NARS2	asparaginyl-tRNA synthetase 2, mitochondrial	0.0913331	0.223178	0.0260338	0.0220004	-0.0259501	-0.345267	-0.0573967	-0.101149	0.0672992	0.0461486
PMS2P3	PMS1 homolog 2, mismatch repair system component pseudogene 3	-0.116014	0.22312	0.192243	0.163325	1.04137	1.74638	-0.228274	0.163881	0.206565	0.122611
ERCC2	ERCC excision repair 2, TFIIH core complex helicase subunit	0.13062	0.222941	-0.00926363	-0.0359353	-0.279002	-0.420517	0.00311247	-0.0121137	0.129444	-0.0176507
UBXN11	UBX domain protein 11	0.212663	0.222936	0.170892	0.086679	0.026067	-0.0756409	0.13421	0.277569	0.314544	0.224881
GATD3A	glutamine amidotransferase like class 1 domain containing 3A	-0.11095	0.222903	-0.0563649	-0.0765297	-0.216888	-1.17867	-0.0425294	-0.189128	-0.195226	-0.106142
AC125232.1	anaphase promoting complex subunit 1 (ANAPC1) pseudogene	-0.0714598	0.222892	0.0988666	0.359701	0.906116	1.38845	0.152915	0.182148	0.247534	0.0267237
C5orf51	chromosome 5 open reading frame 51	0.413061	0.222605	0.0598061	0.159083	0.012634	0.171519	-0.109673	0.042026	-0.0933752	-0.0427765
RING1	ring finger protein 1	-0.550251	0.222583	-0.558419	-0.381632	0.216838	-1.01167	-0.263146	-0.0748517	-0.892069	-0.605858
RING1	ring finger protein 1	-0.550251	0.222583	-0.558419	-0.381632	0.216838	-1.01167	-0.263146	-0.0748517	-0.892069	-0.605858
RING1	ring finger protein 1	-0.550251	0.222583	-0.558419	-0.381632	0.216838	-1.01167	-0.263146	-0.0748517	-0.892069	-0.605858
GJA1	gap junction protein alpha 1	0.0837212	0.222405	0.118224	-0.082934	-0.221333	-0.011648	0.00525223	-0.12977	-0.115153	0.177316
ST6GALNAC6	ST6 N-acetylgalactosaminide alpha-2,6-sialyltransferase 6	-0.22129	0.222273	-0.0368316	0.0923365	0.762706	1.39287	-0.0335896	0.0372909	0.136263	0.133248
ABHD5	abhydrolase domain containing 5	0.230625	0.222205	0.129056	0.301386	0.742439	0.73708	-0.0131292	-0.0396313	0.0224812	0.0576501
IPP	intracisternal A particle-promoted polypeptide	0.175899	0.22215	-0.142554	-0.0559723	-0.70382	-1.59077	0.16053	0.00523302	0.172476	0.127215
ZNF337	zinc finger protein 337	0.22023	0.222136	0.170924	0.294449	0.388546	-0.135419	0.0432329	-0.297512	0.0833297	0.249975
DNAJC11	DnaJ heat shock protein family (Hsp40) member C11	0.248819	0.221926	-0.0251258	0.00774961	-0.221354	-0.585792	0.0546398	0.0872776	0.0743453	0.0726512
FKBP5	FK506 binding protein 5	0.224899	0.221855	-0.103912	-0.0156855	0.0588525	0.284747	-0.0495686	-0.0224505	-0.00493004	0.0633913
EIF3J	eukaryotic translation initiation factor 3 subunit J	0.411721	0.221702	-0.0141379	0.123053	0.446758	1.45832	-0.0440295	-0.0470535	-0.229791	0.166386
SCFD2	sec1 family domain containing 2	0.0817534	0.221516	0.0105054	-0.512886	-1.48301	-1.16075	0.0149207	-0.058756	-0.112887	-0.0463272
RPP25L	ribonuclease P/MRP subunit p25 like	0.352507	0.221482	0.154279	-0.135986	-0.487183	-1.12765	0.0689726	-0.162195	0.00921934	-0.148157
POLR2C	RNA polymerase II subunit C	0.281596	0.221427	0.117556	0.316487	0.867928	1.33571	0.0721586	0.186973	0.332671	-0.0569405
EME1	essential meiotic structure-specific endonuclease 1	0.327651	0.221131	-0.0172919	-0.0720408	-0.144506	-0.952139	-0.0319814	-0.0758019	0.0148242	-0.10891
DDX27	DEAD-box helicase 27	0.283538	0.221022	0.0198292	0.148773	0.247191	0.621134	0.0720923	0.170494	0.0747416	0.108342
SEC22C	SEC22 homolog C, vesicle trafficking protein	-0.00317437	0.221016	0.0146953	-0.0297824	0.1804	0.193455	-0.0456827	-0.036754	0.17826	0.135455
HINFP	histone H4 transcription factor	0.315155	0.22097	0.210168	0.195673	0.532127	1.31803	0.125493	0.131586	0.273518	0.0397298
MRPS35	mitochondrial ribosomal protein S35	0.298261	0.220686	-0.0231329	-0.0281042	0.0361372	-0.327306	-0.0553428	-0.0492408	-0.0326225	0.00497516
USP10	ubiquitin specific peptidase 10	0.308031	0.220528	-0.0302435	0.0487141	0.101542	0.30787	-0.0490548	0.0199334	0.116596	0.121087
MYEF2	myelin expression factor 2	0.17076	0.220485	0.118608	-0.15354	-0.0854432	0.138305	0.0889209	0.137254	-0.245895	-0.248429
HERC2	HECT and RLD domain containing E3 ubiquitin protein ligase 2	-0.222344	0.220412	-0.122252	-0.319353	-0.864352	-1.35332	-0.165738	0.0129528	0.00131992	0.0914997
BLM	Bloom syndrome RecQ like helicase	0.338512	0.220381	0.0320198	-0.0173807	0.0833607	0.217208	-0.0296495	-0.0965639	-0.0738368	0.0195015
MRPS11	mitochondrial ribosomal protein S11	0.422397	0.220149	0.0758032	0.0701664	0.0551119	-0.231361	0.0656038	0.0803424	0.0905047	0.130745
SUPT20H	SPT20 homolog, SAGA complex component	0.196428	0.220091	0.0260946	0.00443539	-0.151378	-0.0923427	-0.0561711	-0.136833	-0.380956	-0.080892
TYMS	thymidylate synthetase	0.182837	0.219984	0.0271424	-0.196524	-0.934303	-1.66055	-0.00584249	0.0593151	0.0770455	-0.0765868
TMEM129	transmembrane protein 129	0.131271	0.219975	0.1489	0.012582	0.226064	-0.210201	0.0450608	0.0422235	0.18996	-0.10577
SMC5	structural maintenance of chromosomes 5	-0.0630904	0.21971	-0.0457622	0.0551372	0.442017	0.546853	-0.131155	0.0308801	-0.0383421	-0.00530878
COQ8B	coenzyme Q8B	-0.0291595	0.21962	0.0936228	0.0230197	-0.494655	-1.46187	0.168014	0.0376499	0.102185	-0.102332
MAPK14	mitogen-activated protein kinase 14	-0.123384	0.219591	0.0356361	-0.0377638	-0.175227	-0.529955	-0.0222266	-0.00652156	0.293984	0.237044
LYPD1	LY6/PLAUR domain containing 1	0.481578	0.219577	0.190183	0.631329	0.562784	0.787285	0.0120786	0.511362	0.25628	-0.210209
ESCO2	establishment of sister chromatid cohesion N-acetyltransferase 2	0.285297	0.219532	0.0544725	0.0568135	0.347966	0.463887	0.0760707	-0.308063	-0.0941877	0.0709125
C9orf64	chromosome 9 open reading frame 64	0.049183	0.219472	-0.0945613	-0.207389	-0.267523	-0.92179	-0.0813268	-0.0919444	-0.155759	-0.00141493
RPS28P7	ribosomal protein S28 pseudogene 7	-0.243241	0.219218	0.0982452	0.176521	0.994047	-0.0371099	0.179246	0.0266829	0.817478	0.118833
HMCES	5-hydroxymethylcytosine binding, ES cell specific	0.210542	0.219114	-0.0349255	0.034915	0.276081	0.205013	0.0318972	-0.046473	0.055718	-0.0846476
NUP37	nucleoporin 37	0.305722	0.219094	0.212921	0.0734734	-0.0614734	-0.9407	0.11277	0.0115668	0.126052	-0.024805
DHX38	DEAH-box helicase 38	0.19672	0.219053	-0.0473465	0.00106626	0.0671735	0.269631	-0.021692	0.0744337	0.0454614	0.0404444
BBS7	Bardet-Biedl syndrome 7	0.0885098	0.219049	-0.101742	-0.119162	-0.188275	-0.267813	-0.0984312	-0.19301	-0.116606	0.0222331
CIC	capicua transcriptional repressor	-0.385798	0.218726	-0.0803437	0.207541	0.80768	0.948177	-0.0940851	-0.121724	-0.0974078	0.156318
AC115223.1	ribosomal protein L6 (RPL6) pseudogene	-0.248484	0.2186	0.0834871	0.0198604	0.560108	0.319101	0.0792508	0.125523	0.708456	-0.128827
ACVR1B	activin A receptor type 1B	-0.135713	0.218492	-0.137849	0.0170338	0.463221	0.965513	-0.196532	-0.0831221	0.19575	0.0999255
PALB2	partner and localizer of BRCA2	0.286371	0.218353	0.114628	0.106049	-0.0548162	-0.474358	0.00420567	0.189275	0.136844	-0.155161
KATNB1	katanin regulatory subunit B1	0.185941	0.218186	0.171982	0.197459	0.262869	-0.0616259	0.21439	0.192542	0.332618	0.282958
MED26	mediator complex subunit 26	0.255409	0.217919	-0.0258963	0.621758	1.37617	2.2502	-0.0761429	-0.0612335	-0.240523	-0.208816
MLLT1	MLLT1, super elongation complex subunit	0.151327	0.217786	-0.0793407	-0.0618771	-0.0350577	0.0642991	0.00263938	-0.024728	-0.187643	0.0498095
SUPV3L1	Suv3 like RNA helicase	0.292267	0.217625	-0.0341319	0.143417	0.209475	0.32119	-0.0745868	0.158396	0.174759	-0.020396
MRPL35	mitochondrial ribosomal protein L35	0.224187	0.217582	-0.0775106	-0.31601	-0.935782	-1.31327	-0.016491	-0.066512	-0.0911972	0.00357666
MON2	MON2 homolog, regulator of endosome-to-Golgi trafficking	0.228639	0.217525	-0.0905889	-0.244985	-0.160299	-0.0864145	-0.106451	-0.0292804	0.0467717	0.00651587
AKAP10	A-kinase anchoring protein 10	-0.017908	0.217378	0.0462867	0.516145	0.775088	1.19415	0.0702243	-0.0992868	0.257773	0.243606
PHOSPHO2	phosphatase, orphan 2	0.343647	0.2172	0.154742	0.0520587	-0.000869433	-0.198384	0.0382986	-0.00217375	0.249169	0.652734
CRAMP1	cramped chromatin regulator homolog 1	0.128059	0.217161	-0.0223551	0.290785	0.459957	0.798042	-0.037176	0.195412	0.311693	0.15182
RRM1	ribonucleotide reductase catalytic subunit M1	0.169383	0.216999	0.0811761	-0.183009	-0.831201	-1.47369	0.0728871	0.0694086	0.151952	-0.080523
DTWD1	DTW domain containing 1	0.455926	0.21652	-0.0400849	-0.312156	-0.77423	-0.61686	-0.0230219	-0.356581	-0.296074	0.0789582
BTN2A3P	butyrophilin subfamily 2 member A3, pseudogene	-0.290033	0.216489	0.306933	0.443329	0.597949	0.781399	0.0654747	0.0447518	0.0603224	-0.0607145
LAS1L	LAS1 like, ribosome biogenesis factor	0.184302	0.21647	-0.0559513	-0.482767	-1.20227	-1.79657	0.0142587	0.0935573	0.137782	0.0190113
SMC6	structural maintenance of chromosomes 6	0.284223	0.216188	0.0132677	-0.0296982	-0.178876	-0.48129	0.0594534	-0.0818143	-0.0677134	-0.059821
TXNRD2	thioredoxin reductase 2	-0.0246512	0.216093	0.234468	0.157366	0.106239	-0.559922	0.117019	0.140659	0.216518	0.0264773
C7orf55-LUC7L2	C7orf55-LUC7L2 readthrough	0.218323	0.215993	0.0281615	0.229938	0.596393	0.19009	0.110551	0.258818	0.638664	0.0120206
SLC41A3	solute carrier family 41 member 3	-0.0214578	0.215873	0.0117999	-0.0145122	-0.0177488	-0.36663	0.162033	-0.0296997	0.125988	0.0972607
AK6	adenylate kinase 6	0.411332	0.21572	-0.110857	0.111939	0.707133	1.52187	-0.173316	-0.149748	-0.346935	0.0766346
PRDM2	PR/SET domain 2	0.341127	0.215624	0.0610105	0.285422	0.498247	0.570528	-0.129105	0.0470913	0.0471695	0.00850886
GTF2H1	general transcription factor IIH subunit 1	0.480064	0.215427	0.0014208	0.0349312	0.217895	0.737492	-0.013274	0.0164349	0.1103	0.171423
TECPR1	tectonin beta-propeller repeat containing 1	-0.00698941	0.215232	0.0644175	-0.0115532	-0.114185	-0.424432	0.151248	0.147871	-0.0211067	0.0267411
NAA30	N(alpha)-acetyltransferase 30, NatC catalytic subunit	0.260416	0.214992	-0.0557743	0.16292	0.637223	1.4871	-0.0778071	-0.0104199	-0.0280029	0.265838
ZBTB9	zinc finger and BTB domain containing 9	0.0716013	0.214841	0.0928604	0.283925	0.582355	0.187477	0.0222238	0.159228	0.482528	0.15164
POP4	POP4 homolog, ribonuclease P/MRP subunit	0.198796	0.214671	0.0377183	-0.263235	-0.816836	-1.32537	-0.0337889	-0.00605163	0.0479177	0.0378175
HOXD11	homeobox D11	0.281584	0.214561	-0.166129	0.0410134	0.369935	0.609804	-0.105413	0.00665789	-0.255433	-0.184595
NOL11	nucleolar protein 11	0.416964	0.214393	-0.0026224	-0.0029969	-0.0376149	-0.422778	-0.0952034	-0.0113922	0.00422272	0.00413222
LRRC57	leucine rich repeat containing 57	-0.0423781	0.21422	0.0468881	0.130698	0.0462095	-0.448548	0.0623899	0.0818939	0.123668	0.130472
TAF11	TATA-box binding protein associated factor 11	0.167984	0.214164	0.137551	0.160817	0.310672	0.290269	0.0266214	0.0909488	0.226777	0.0752278
ZNF143	zinc finger protein 143	0.556739	0.213849	-0.064458	0.265587	0.395435	0.893754	-0.179056	0.053316	-0.167258	-0.157734
WTAP	WT1 associated protein	0.289665	0.213766	-0.0672104	0.360325	0.802813	1.48943	-0.0543287	0.0784421	-0.0943831	-0.0838109
GABPB1	GA binding protein transcription factor subunit beta 1	0.263762	0.213679	0.159048	0.181214	0.942404	1.18373	0.161333	0.205344	0.396901	0.176336
DPH5	diphthamide biosynthesis 5	0.242501	0.213412	0.183399	-0.0771223	-0.674814	-1.53762	0.0384949	-0.264395	-0.26552	0.149112
NAA16	N(alpha)-acetyltransferase 16, NatA auxiliary subunit	-0.214783	0.21327	0.0342438	0.355339	0.870154	1.68834	-0.19981	0.0890245	-0.0480853	0.176344
GALNT6	polypeptide N-acetylgalactosaminyltransferase 6	-0.186733	0.213263	-0.193253	-0.198622	-0.45739	-0.559288	-0.186632	-0.358453	-0.544824	-0.184142
SMAD4	SMAD family member 4	0.265556	0.21314	0.0067266	0.0970154	0.356582	0.413412	-0.172084	-0.120126	-0.0544417	-0.107357
DPM1	dolichyl-phosphate mannosyltransferase subunit 1, catalytic	0.411506	0.212813	-0.013131	0.0941669	-0.0653234	0.0444458	-0.0618259	0.0335893	-0.00281568	-0.223057
KLF15	Kruppel like factor 15	-0.412048	0.21263	-0.23935	-0.445895	-0.821396	-0.992564	-0.181533	-0.650817	-0.594086	-0.292097
HNRNPA1L2	heterogeneous nuclear ribonucleoprotein A1-like 2	0.442785	0.212616	-0.303253	-0.248296	-0.00191737	0.613913	-0.13367	-0.0812572	0.0360715	0.0202892
MBD5	methyl-CpG binding domain protein 5	-0.229125	0.212279	-0.041697	0.135983	-0.125475	0.323694	-0.0855741	-0.00194989	-0.647686	-0.205894
CNOT4	CCR4-NOT transcription complex subunit 4	0.779024	0.211986	-0.0971178	0.44226	0.908966	1.89291	-0.224677	-0.000351346	0.0908157	0.204228
DDRGK1	DDRGK domain containing 1	0.144635	0.211818	-0.045268	0.0711448	0.223394	0.329807	0.0590025	0.0747591	-0.0149511	-0.0300405
URGCP	upregulator of cell proliferation	0.434251	0.211574	0.199574	0.1112	0.19868	-0.0316462	0.115828	0.0465812	0.29007	0.0987906
RAB3GAP2	RAB3 GTPase activating non-catalytic protein subunit 2	0.146531	0.211306	-0.0191186	-0.0649632	-0.214558	-0.41249	-0.192938	-0.192264	-0.0643606	0.00404328
SMIM12	small integral membrane protein 12	0.228794	0.210988	0.0437385	-0.100995	-0.0808616	-0.49057	-0.00623814	-0.0471266	0.26904	-0.0323889
SFXN4	sideroflexin 4	0.244601	0.210814	0.0734615	-0.116927	-0.720032	-1.74891	0.0768263	0.169964	0.160742	0.0863887
ERAL1	Era like 12S mitochondrial rRNA chaperone 1	0.117519	0.210647	0.147668	0.134436	-0.0294025	-0.727189	0.13934	0.145481	0.221666	0.084648
PRKAB2	protein kinase AMP-activated non-catalytic subunit beta 2	-0.213733	0.210514	0.0871665	0.0879877	0.566884	1.16728	-0.166836	-0.00716773	0.291139	0.399925
GGCX	gamma-glutamyl carboxylase	-0.141312	0.210449	0.0275096	0.0212322	0.102054	0.146439	-0.0671156	0.0397565	-0.0184939	-0.108499
CDV3	CDV3 homolog	0.319557	0.210134	-0.0911441	0.0661685	0.612682	1.38262	-0.0821318	-0.0126496	0.112213	0.0683299
ATRIP	ATR interacting protein	0.310699	0.210018	0.0693605	0.119979	0.225989	-0.079471	0.00524691	-0.0288531	0.207853	0.0639219
PEX14	peroxisomal biogenesis factor 14	0.363532	0.209989	0.0846114	0.0844056	-0.179087	-0.209676	0.0653758	0.0298937	-0.0720591	0.0845821
LNX2	ligand of numb-protein X 2	0.490942	0.20979	0.0508395	0.106997	0.268615	0.646851	0.0709175	0.0851388	0.187205	0.443099
UTP6	UTP6, small subunit processome component	0.340113	0.209749	0.0446658	0.0681446	-0.211376	-0.333573	0.12792	0.151699	0.225735	0.0981199
VRK2	vaccinia related kinase 2	0.38886	0.209745	0.013383	-0.114792	-0.40921	-0.721352	0.00186347	-0.0745734	-0.277422	0.108526
DPM2	dolichyl-phosphate mannosyltransferase subunit 2, regulatory	0.184867	0.209744	0.0635496	0.0900717	0.255556	0.322187	0.103712	0.0162849	0.134005	0.0254114
RAPGEF2	Rap guanine nucleotide exchange factor 2	0.0100308	0.209464	-0.00947361	-0.0746178	0.306528	0.845664	-0.0533943	0.0233097	-0.185827	-0.161566
INIP	INTS3 and NABP interacting protein	0.0534264	0.209455	0.0161749	-0.0666805	0.0868487	0.173735	0.100827	-0.0872357	0.0603818	0.151904
SELENOS	selenoprotein S	0.220587	0.209417	-0.00345496	0.0810256	0.582636	0.777773	-0.105676	0.0343962	0.105999	-0.263046
ARFGAP1	ADP ribosylation factor GTPase activating protein 1	0.0922285	0.209351	-0.0342346	0.060816	0.276028	-0.133993	0.0892232	0.0695739	0.207174	0.141682
SPAG9	sperm associated antigen 9	0.142726	0.209325	-0.103348	-0.029226	0.456996	1.2597	-0.091829	0.0993259	0.0642418	0.0808127
EXOSC3	exosome component 3	0.384014	0.209066	0.0790085	0.0481799	0.410775	0.748621	-0.030802	-0.0396818	0.106029	0.105239
DCAF1	DDB1 and CUL4 associated factor 1	0.316561	0.208989	-0.0255663	0.0367231	0.0173153	0.185887	-0.08338	0.119178	0.173817	0.0386043
PFKFB2	6-phosphofructo-2-kinase/fructose-2,6-biphosphatase 2	0.0271908	0.208785	-0.0679846	-0.14595	-0.739796	-1.27269	-0.251865	-0.036962	0.220229	0.158053
FAHD2B	fumarylacetoacetate hydrolase domain containing 2B	-0.0681503	0.20875	0.0604605	-0.111037	-0.579837	-1.83425	0.000906428	-0.0342863	0.115127	-0.0353376
LSMEM1	leucine rich single-pass membrane protein 1	-0.231164	0.208554	0.0377142	1.16464	1.82806	3.4359	0.416737	-0.503338	-0.174796	0.758172
PSKH1	protein serine kinase H1	-0.0225723	0.208365	-0.0412815	0.0800505	0.103951	-0.242181	0.0572409	0.104388	0.064068	-0.239445
ZNF717	zinc finger protein 717	-0.013439	0.208283	0.0955631	-0.0266359	-0.218192	-0.281315	0.123633	0.143651	0.400091	0.544994
TP53I3	tumor protein p53 inducible protein 3	0.108703	0.208161	-0.15354	-0.0273163	-0.69617	-1.43912	0.198002	-0.0585827	-0.145322	-0.622475
KNOP1	lysine rich nucleolar protein 1	0.210663	0.208144	0.043212	-0.0094637	-0.0077064	-0.242298	0.0888391	0.0391437	0.165843	0.0576437
PLAC1	placenta specific 1	-0.139015	0.208114	0.333869	0.107442	0.498327	1.11656	0.232294	0.682568	0.177418	-0.0375588
RUFY1	RUN and FYVE domain containing 1	0.081305	0.208077	0.000254977	0.165247	-0.0114562	-0.297642	0.0709219	-0.0702812	0.0786641	0.0464926
TCTN3	tectonic family member 3	0.12581	0.207826	0.187428	0.210764	0.451578	0.559706	0.16973	0.132142	0.258364	0.126295
GPAA1	glycosylphosphatidylinositol anchor attachment 1	-0.0590093	0.207521	0.0143907	-0.0359794	0.208403	0.11503	0.0116078	-0.0313293	0.100613	-0.0774472
USP12	ubiquitin specific peptidase 12	0.291102	0.20733	-0.0375286	0.0297018	0.479799	1.36897	-0.115182	-0.0933201	-0.0125819	0.189449
ZFYVE19	zinc finger FYVE-type containing 19	0.0278546	0.207302	0.059782	0.308666	0.39889	0.115434	0.00145813	0.0759847	0.0113796	0.0765674
ZWINT	ZW10 interacting kinetochore protein	0.104996	0.207273	-0.0390366	-0.0725969	0.119281	0.577325	-0.0184808	-0.0523937	-0.094628	-0.150907
GOLGB1	golgin B1	-0.0261988	0.207251	-0.0694004	-0.153924	0.2234	0.79718	-0.0589299	-0.069629	-0.0346305	-0.15283
PYCR3	pyrroline-5-carboxylate reductase 3	0.248319	0.207109	0.17232	0.0998557	-0.311231	-1.90375	0.217636	0.149482	0.417542	0.0240335
PYCR3	pyrroline-5-carboxylate reductase 3	0.248319	0.207109	0.17232	0.0998557	-0.311231	-1.90375	0.217636	0.149482	0.417542	0.0240335
ZSCAN2	zinc finger and SCAN domain containing 2	0.313657	0.207052	0.107495	0.0586148	0.0983996	0.0637092	0.220465	0.103855	0.363491	0.437119
SFPQ	splicing factor proline and glutamine rich	0.220247	0.206783	-0.067622	0.225755	0.448193	0.876297	-0.0709059	-0.00364529	-0.144549	0.00168311
APTX	aprataxin	0.326296	0.206753	-0.00429575	-0.0114346	-0.0907534	-0.249741	0.0611337	-0.000682835	0.0510871	-0.0308459
TVP23C	trans-golgi network vesicle protein 23 homolog C	0.345281	0.206687	0.144228	-0.0523736	0.566357	0.971109	0.0285102	0.173072	0.475768	0.332421
MRPL2	mitochondrial ribosomal protein L2	0.425917	0.206608	0.0436454	-0.124055	-0.750901	-1.67172	0.0309746	-0.0205401	0.0206401	0.06482
CBL	Cbl proto-oncogene	0.141156	0.206383	0.0315842	-0.00222079	-0.0288512	0.536596	-0.0687189	0.0320941	0.0943659	0.266221
TLNRD1	talin rod domain containing 1	-0.178382	0.206279	0.00844225	0.214002	0.511819	0.199162	0.0166275	0.0263009	-0.00699979	-0.232415
PLEKHM2	pleckstrin homology and RUN domain containing M2	-0.0859334	0.206204	0.0157393	0.0599315	0.246654	0.452891	0.0789431	0.0718695	0.164733	0.0445162
FBXO4	F-box protein 4	0.280705	0.2062	0.0383013	0.0512504	-0.209587	-1.02987	-0.000226992	-0.23802	-0.29861	-0.0866422
KPNA6	karyopherin subunit alpha 6	-0.0556301	0.206019	-0.00172735	0.084384	0.0715139	0.0601384	0.0185355	0.167197	0.189494	0.114795
MGRN1	mahogunin ring finger 1	0.0430771	0.205781	-0.0446737	-0.0239015	0.0798278	0.198042	-0.0187321	0.0426858	0.0872913	0.0682474
NCKIPSD	NCK interacting protein with SH3 domain	0.274004	0.20566	0.0349725	-0.0447477	-0.391732	-0.602917	0.0594001	0.0841932	0.211427	0.192845
AMPD2	adenosine monophosphate deaminase 2	0.119591	0.205469	0.0811256	-0.0454494	-0.332586	0.0223628	-0.00652166	0.0234045	0.118098	0.19273
SMG1P5	SMG1 pseudogene 5	-0.342955	0.205204	0.208897	0.520208	1.27935	1.93247	-0.120001	-0.135493	0.0410293	0.296995
PHF10	PHD finger protein 10	0.121253	0.205115	-0.0603088	-0.0636785	0.237335	0.823996	-0.0772375	-0.133186	-0.187481	-0.0790751
E4F1	E4F transcription factor 1	0.314378	0.20492	0.0899291	0.194694	0.388939	0.117597	0.0677191	0.0670124	0.265609	0.194876
NKIRAS2	NFKB inhibitor interacting Ras like 2	-0.0156296	0.204722	0.117679	0.110231	0.382133	0.704794	0.13911	0.0775855	0.11748	0.115609
ILVBL	ilvB acetolactate synthase like	-0.00734544	0.204671	0.138585	0.191132	0.322136	-0.317843	0.241191	0.23015	0.34244	-0.0202961
EBF4	early B cell factor 4	-0.1914	0.204611	-0.228006	0.129812	0.278548	-0.0682932	0.203453	0.0375238	-0.0503673	-0.0509031
SYMPK	symplekin	0.114918	0.204542	0.0503883	-0.125625	-0.709568	-1.31428	0.0850393	0.139361	0.0899301	0.0108395
ACOT2	acyl-CoA thioesterase 2	0.18358	0.204455	0.0719394	0.168029	0.0528873	-0.137376	0.0892896	0.158951	0.340961	0.0943666
CIAO3	cytosolic iron-sulfur assembly component 3	0.150716	0.20432	0.344825	0.24195	0.255088	-0.633709	0.231932	0.224955	0.260345	0.192946
TBCC	tubulin folding cofactor C	0.918738	0.204167	0.0545749	0.46468	0.537911	0.91703	-0.0650044	-0.0803195	-0.0768222	-0.186736
RNF40	ring finger protein 40	0.231521	0.20408	-0.0354535	-0.0349948	0.132309	0.511004	0.0152685	0.0236394	-0.0146674	-0.00183268
SPTAN1	spectrin alpha, non-erythrocytic 1	0.0971672	0.203418	-0.028588	-0.0804734	-0.0114925	-0.0325078	0.0349766	0.142807	-0.00543478	0.000540409
CIAO1	cytosolic iron-sulfur assembly component 1	0.159272	0.203049	0.0600181	0.0372823	-0.155355	-0.453579	0.0097436	-0.0234949	0.104385	0.140347
LCOR	ligand dependent nuclear receptor corepressor	0.253466	0.202993	-0.21063	-0.0574707	-0.227608	0.218409	-0.235788	0.0845573	-0.0369075	-0.0863067
TMF1	TATA element modulatory factor 1	0.382906	0.202954	-0.0068618	0.0702176	0.514071	0.917947	-0.08713	-0.00326512	0.303936	0.0624278
TRIM33	tripartite motif containing 33	0.332522	0.202898	-0.164247	-0.0351157	0.319544	1.3166	-0.140256	-0.121234	-0.0807456	0.0873045
PRDM4	PR/SET domain 4	0.276074	0.202883	-0.0317641	0.0390385	0.591489	1.03594	-0.0512161	-0.116689	0.0777452	0.139426
GEN1	GEN1, Holliday junction 5' flap endonuclease	0.211754	0.202704	-0.145124	0.0223995	-0.00195088	0.0666402	-0.163953	0.00892155	0.095861	0.173237
CWF19L1	CWF19 like cell cycle control factor 1	0.218053	0.202508	0.181926	0.167132	0.0628854	-0.232688	0.18237	0.137947	0.244201	0.0834475
HIST1H2BK	histone cluster 1 H2B family member k	0.361539	0.202474	0.000955469	0.227791	0.683584	1.31085	-0.0983239	-0.119856	-0.000535149	-0.0540794
XRN1	5'-3' exoribonuclease 1	-0.0449924	0.202444	-0.0842761	-0.0901572	0.251354	0.851646	-0.217989	-0.142061	-0.0917071	-0.00881923
CLTCL1	clathrin heavy chain like 1	-0.22793	0.202184	-0.00440121	0.0872387	-0.493756	-1.30754	-0.0734275	0.0558265	0.0351097	0.00556787
NCAPG	non-SMC condensin I complex subunit G	0.236433	0.202165	-0.00808348	-0.0611203	-0.502344	-0.351894	-0.0687813	-0.0129059	-0.0403862	-0.00242269
ARL5B	ADP ribosylation factor like GTPase 5B	0.156515	0.20181	-0.240938	0.390496	0.618436	1.32669	-0.271095	0.0465563	-0.28973	-0.151128
NCR3LG1	natural killer cell cytotoxicity receptor 3 ligand 1	0.155301	0.201745	-0.144518	-0.144453	-0.0668153	0.175648	0.0251975	0.211398	0.463809	0.522528
IER2	immediate early response 2	-0.106984	0.201522	0.379677	3.72128	2.28566	2.06563	0.202909	-0.80172	-1.35064	-1.28872
NAXD	NAD(P)HX dehydratase	0.333027	0.201492	0.102372	0.169081	0.418511	0.411167	0.0744834	0.133496	0.373448	0.193104
KRBA1	KRAB-A domain containing 1	0.128124	0.201437	-0.0928694	0.020906	0.0444692	-0.283023	0.0200435	-0.123323	0.18937	0.0874111
LRRC59	leucine rich repeat containing 59	0.079643	0.201409	0.0184626	0.144241	0.545752	0.768824	0.0574314	0.103704	0.174738	0.019333
CRTC1	CREB regulated transcription coactivator 1	0.220143	0.200964	-0.0179273	0.0280763	-0.038411	-0.795694	0.00852697	-0.174092	-0.179763	-0.237169
TFCP2	transcription factor CP2	0.359812	0.200765	-0.0436921	-0.111133	-0.382181	-0.546728	-0.0409541	-0.147836	-0.257494	-0.0357442
GGT7	gamma-glutamyltransferase 7	-0.0538471	0.200656	-0.0465313	0.0869322	0.0583753	-0.0368638	0.0274386	0.026882	0.137146	-0.00695292
HAUS7	HAUS augmin like complex subunit 7	0.295076	0.20063	0.0780563	0.0337316	-0.00502756	-0.630409	0.121967	0.115183	0.119906	-0.0397554
DDX18	DEAD-box helicase 18	0.339648	0.200605	-0.0347296	-0.0740373	-0.331013	-0.691764	-0.0450261	0.0654613	0.084812	0.0113625
WDR46	WD repeat domain 46	0.221841	0.200401	-0.0119557	0.0427009	0.043032	0.118037	-0.00812629	0.0428422	0.256544	0.178056
WDR46	WD repeat domain 46	0.221841	0.200401	-0.0119557	0.0427009	0.043032	0.118037	-0.00812629	0.0428422	0.256544	0.178056
PAM16	presequence translocase associated motor 16	0.208102	0.200367	0.227475	0.113775	-0.250671	-0.828857	0.163094	0.172915	0.415352	0.186548
NHLRC2	NHL repeat containing 2	0.308571	0.200363	-0.071403	0.0502329	0.136309	0.0886824	-0.0829776	-0.00696489	0.216809	0.280287
SNRPA	small nuclear ribonucleoprotein polypeptide A	0.21692	0.200084	0.0474757	-0.195663	-0.815769	-0.908286	0.0497789	-0.011525	-0.0436223	-0.113181
MRPL55	mitochondrial ribosomal protein L55	0.068134	0.200001	0.130223	0.0804643	0.277747	0.118113	0.15186	0.0675286	0.24263	0.128492
HERC2	HECT and RLD domain containing E3 ubiquitin protein ligase 2	0.422075	0.199887	0.110662	-0.481235	0.142554	0.178739	0.10455	-0.21442	-0.00777534	-0.0323064
KIF2C	kinesin family member 2C	0.188955	0.199834	0.242022	0.28985	0.300542	-0.0878646	0.107085	0.148263	0.355125	0.142721
CNPPD1	cyclin Pas1/PHO80 domain containing 1	0.28622	0.199783	0.054408	0.138183	-0.255209	-0.43338	0.108667	-0.0560686	0.110529	0.20627
WDHD1	WD repeat and HMG-box DNA binding protein 1	0.190314	0.19977	-0.0146317	-0.123323	-0.451727	-0.873177	-0.00692693	-0.243827	-0.386098	-0.258456
DAXX	death domain associated protein	1.04964	0.199746	-0.00791782	-0.0130506	-0.041456	0.662349	-0.217676	-0.179461	-0.372546	0.283952
RADIL	Rap associating with DIL domain	0.137518	0.199691	0.0903317	0.0720615	-0.262429	-0.846643	0.0503189	0.0201021	-0.185093	-0.0713584
GTF2H2C_2	GTF2H2 family member C, copy 2	0.222421	0.199603	0.100843	-0.0937711	-0.469266	-0.774886	-0.0444867	-0.280516	-0.11104	-0.00968591
CDC42SE1	CDC42 small effector 1	-0.123644	0.199406	0.116534	0.251832	0.767557	1.12076	0.0688449	0.030301	0.358403	0.263668
TNRC6C	trinucleotide repeat containing 6C	0.0719305	0.199275	0.0258939	0.42419	1.08991	2.0694	-0.0913543	-0.056051	0.0789015	0.255542
CD2BP2	CD2 cytoplasmic tail binding protein 2	0.214229	0.199249	0.0199139	0.112631	0.787912	1.28699	-0.0167844	0.0282418	0.391419	0.19407
ACAD10	acyl-CoA dehydrogenase family member 10	-0.209003	0.199109	0.065179	-0.0841912	-0.5438	-1.29144	-0.0147964	-0.073559	-0.111941	-0.097546
ZNF37A	zinc finger protein 37A	0.498021	0.199042	-0.130587	-0.234624	-0.445275	-0.169763	-0.178419	-0.379097	-0.186283	0.254224
RHBDD1	rhomboid domain containing 1	-0.0114459	0.199018	-0.167931	-0.0564545	-0.262206	-0.146487	-0.0864514	-0.187938	-0.284976	-0.13035
HIRIP3	HIRA interacting protein 3	0.204567	0.198837	-0.149251	-0.101055	-0.246872	-0.425208	-0.0144876	-0.0228234	-0.178564	0.0320764
PHLPP2	PH domain and leucine rich repeat protein phosphatase 2	0.182618	0.198806	-0.207475	0.296493	1.18807	1.86279	-0.151367	0.138301	0.352734	0.11735
MRPS26	mitochondrial ribosomal protein S26	0.250992	0.198747	0.137886	0.152474	0.496493	0.542077	0.129817	0.069929	0.292241	0.14514
FAM76A	family with sequence similarity 76 member A	0.253937	0.198727	0.127542	0.0041748	0.200791	0.1019	0.0230584	-0.118763	0.341098	0.0867971
SRGAP2C	SLIT-ROBO Rho GTPase activating protein 2C	0.129194	0.19858	-0.0877771	0.0423285	-0.0926744	-0.264947	-0.0946132	-0.109174	-0.324563	-0.19412
CAPS2	calcyphosine 2	-0.296462	0.198532	0.0741005	0.154437	0.205713	0.254494	-0.0588093	0.179883	-0.118776	0.000805213
CHURC1	churchill domain containing 1	0.28698	0.198348	-0.000117388	0.0376161	0.0218679	0.127786	-0.0605927	-0.0851153	0.0292203	-0.0282815
OSBP	oxysterol binding protein	0.166469	0.198287	0.051286	0.0821086	0.324076	0.421744	-0.0566107	0.0233637	0.332565	0.0450074
DCAF17	DDB1 and CUL4 associated factor 17	0.0128716	0.198266	0.0359591	-0.114411	0.0593447	0.197547	-0.127904	-0.0348579	-0.131478	0.118488
PFDN6	prefoldin subunit 6	0.0980418	0.198239	-0.112888	-0.176843	-0.321754	-0.0211728	0.18764	0.143741	-0.470907	0.135323
PFDN6	prefoldin subunit 6	0.0980418	0.198239	-0.112888	-0.176843	-0.321754	-0.0211728	0.18764	0.143741	-0.470907	0.135323
ERI1	exoribonuclease 1	0.268503	0.198178	0.0783805	0.187317	0.409217	1.08101	0.00816979	0.0392087	0.00125024	0.0993549
PIGBOS1	PIGB opposite strand 1	0.158955	0.19803	0.110507	-0.101835	0.0827939	-0.0546781	0.0598102	0.0164889	-0.158603	-0.0629463
RFX1	regulatory factor X1	0.109978	0.197881	0.0913357	0.191174	0.411525	0.995566	0.00100069	0.0259262	0.183483	0.264865
NSUN2	NOP2/Sun RNA methyltransferase family member 2	0.204733	0.197585	0.010261	0.18468	0.365041	0.236391	-0.0185039	0.175429	0.27179	0.119094
POLM	DNA polymerase mu	-0.285827	0.197519	0.184741	0.339374	0.45154	0.101633	-0.0437409	-0.0439609	0.186804	0.154522
TTC9C	tetratricopeptide repeat domain 9C	0.147347	0.197347	0.0576901	0.117551	0.396344	0.951057	0.0923581	-0.0911469	0.191822	0.402408
GRK2	G protein-coupled receptor kinase 2	-0.0298527	0.197324	0.00597215	0.0708702	0.259828	0.440837	0.0623331	0.0308716	0.18402	0.134651
AZIN1	antizyme inhibitor 1	0.17647	0.197186	-0.0146102	0.410737	1.07198	1.69745	-0.108873	-0.00312714	0.245711	-0.176832
SSH2	slingshot protein phosphatase 2	0.173534	0.197181	-0.16445	-0.0460032	0.152522	0.930476	-0.0852973	-0.273301	0.00463828	0.136479
TMEM260	transmembrane protein 260	-0.124689	0.196622	-0.309615	-0.159923	-0.437611	-0.320353	-0.131486	-0.271348	-0.446259	-0.110462
C19orf73	chromosome 19 open reading frame 73	0.66092	0.196602	0.0869998	-0.109718	-0.12069	-0.890051	-0.293887	-0.328365	0.084532	0.476622
KLHL9	kelch like family member 9	0.379052	0.196517	0.0361744	0.153692	0.296171	-0.528877	-0.0470785	0.0597556	0.214221	-0.108424
IP6K1	inositol hexakisphosphate kinase 1	0.0554581	0.196481	0.0135238	0.100933	0.629164	0.870713	0.0495591	0.129382	0.396731	0.252589
TBRG4	transforming growth factor beta regulator 4	0.222433	0.196422	0.156924	0.199599	0.114889	-0.170719	0.147838	0.144727	0.247783	0.10129
PPWD1	peptidylprolyl isomerase domain and WD repeat containing 1	0.437203	0.196391	-0.0421054	-0.0918164	-0.20239	-0.215066	-0.0427254	-0.165018	-0.0888453	0.119324
PWWP2A	PWWP domain containing 2A	0.248196	0.196324	0.0761327	0.567254	1.56852	2.09905	-0.175819	-0.0159885	0.0947241	0.0441839
SF3A3	splicing factor 3a subunit 3	0.231493	0.196278	0.0315435	0.011127	0.149001	0.110931	0.0289878	0.0700462	0.085892	0.0209917
ATP6V0B	ATPase H+ transporting V0 subunit b	0.0240335	0.196132	0.220175	0.270721	0.786208	1.0661	0.0846074	0.153567	0.418488	0.107082
SRSF10	serine and arginine rich splicing factor 10	0.223178	0.196055	0.0146615	0.193033	0.320438	0.910714	-0.0987436	-0.0417775	-0.291921	-0.117061
LINC02210	long intergenic non-protein coding RNA 2210	0.0466952	0.196017	0.0691505	-0.125528	0.200635	0.532192	0.06	-0.280467	-0.00521114	0.196019
ZNF598	zinc finger protein 598	0.298494	0.195995	0.0564894	0.112738	0.367656	0.485662	0.0397426	-0.0146769	0.0518073	0.110322
FAM234B	family with sequence similarity 234 member B	-0.0877163	0.195962	-0.0108688	0.107084	0.221054	0.389123	-0.0984346	0.0275188	0.0571859	0.0912304
COPA	coatomer protein complex subunit alpha	0.00131815	0.195924	-0.0473113	-0.288151	-0.814219	-0.644087	0.0144756	0.100992	0.153851	-0.0682241
NUDT6	nudix hydrolase 6	0.253636	0.195639	0.124678	-0.180439	-0.363999	-0.875803	0.0853974	-0.183058	-0.129892	-0.398284
APBB3	amyloid beta precursor protein binding family B member 3	-0.0843414	0.19544	0.0255053	0.109357	-0.164402	-0.368743	-0.010349	0.0143547	0.237596	0.154278
EIF2B5	eukaryotic translation initiation factor 2B subunit epsilon	0.21768	0.195417	-0.0325119	0.120306	0.0773329	-0.222454	-0.0482135	0.0608148	0.0823452	-0.0177567
CSRP2	cysteine and glycine rich protein 2	0.198886	0.195386	-0.0462945	-0.0473939	-0.0348296	-0.0796227	0.00155309	-0.126367	-0.103905	-0.0752671
SLC39A1	solute carrier family 39 member 1	-0.0608324	0.195137	0.0266344	0.0440199	0.375138	0.661399	0.0639388	0.0482785	0.11312	0.136713
ARMC1	armadillo repeat containing 1	0.325526	0.195121	-0.0371054	-0.0156374	-0.0199303	-0.183484	-0.102581	-0.111948	-0.00842123	0.0361989
ATIC	5-aminoimidazole-4-carboxamide ribonucleotide formyltransferase/IMP cyclohydrolase	0.253986	0.195107	0.0781185	0.0225903	-0.331149	-1.12157	0.110389	0.0280373	0.0554349	0.0156499
DYNLT1	dynein light chain Tctex-type 1	0.246336	0.194975	0.0750721	0.0617224	0.0482327	-0.135525	0.0295147	-0.0132738	-0.0955449	-0.0295277
TRMT10C	tRNA methyltransferase 10C, mitochondrial RNase P subunit	0.299467	0.194923	0.0966041	0.375729	0.523055	0.457888	-0.037645	0.0753051	-0.0555773	-0.0886201
DDX39A	DExD-box helicase 39A	0.0604947	0.194768	0.0979519	0.308886	0.729598	0.953821	0.090812	0.145978	0.211202	0.0712866
RNA5SP195	RNA, 5S ribosomal pseudogene 195	0.155483	0.194759	0.471702	0.157728	1.59357	0.693991	-0.311887	0.711105	1.34595	1.1178
JAM3	junctional adhesion molecule 3	0.0521826	0.194546	-0.114272	0.0383389	0.198475	0.815426	-0.0838824	0.0387543	0.0623399	0.0981473
ZBTB39	zinc finger and BTB domain containing 39	0.275492	0.194423	0.00691457	0.113329	0.162431	-0.0186198	-0.0635332	0.116782	0.0479112	-0.0930786
METTL15	methyltransferase like 15	0.171376	0.194412	-0.341081	-0.431024	-0.662561	-0.988997	-0.185019	-0.303072	-0.411815	-0.122922
ANKLE2	ankyrin repeat and LEM domain containing 2	0.332656	0.194386	-0.0871675	0.150763	0.625943	1.05605	-0.0646201	0.0193113	0.0996081	0.192023
FIGNL1	fidgetin like 1	0.319488	0.194259	-0.0330455	-0.189135	-0.00758396	-0.455666	-0.177945	0.048787	0.0196686	-0.183659
ZNF740	zinc finger protein 740	-0.0297661	0.194257	-0.0424206	0.0049922	0.169379	0.148921	-0.0784237	0.0144864	0.0622395	0.102498
CHMP1A	charged multivesicular body protein 1A	-0.239981	0.1941	0.0255921	0.0973953	0.484214	0.519378	0.0255612	0.0928623	0.165138	-0.136512
VAC14	Vac14, PIKFYVE complex component	0.0982621	0.194019	-0.0465186	-0.124895	-0.915473	-1.80364	0.0956737	0.0920904	0.122814	0.0833522
LYRM2	LYR motif containing 2	0.26336	0.194014	-0.0357223	0.0193283	0.271479	0.177211	-0.0233188	-0.0140596	0.102359	-0.0521864
GBA	glucosylceramidase beta	0.0717166	0.193967	0.0219478	0.0597428	-0.0583299	-0.247553	0.0826579	0.135492	0.0800488	-0.0333304
NUP62	nucleoporin 62	0.33633	0.193936	-0.0217833	0.113128	0.277443	-0.119085	-0.00810882	-0.00352317	0.190371	0.103102
SLC38A9	solute carrier family 38 member 9	0.119533	0.193834	-0.0468578	-0.0247803	-0.105877	-0.0956187	-0.0336014	-0.152777	-0.0716024	0.022977
SNX24	sorting nexin 24	0.364067	0.193833	-0.0415407	0.134196	-0.108577	0.0324079	-0.202519	-0.0674449	-0.37784	0.0453695
UQCRFS1	ubiquinol-cytochrome c reductase, Rieske iron-sulfur polypeptide 1	0.239792	0.193648	0.268722	0.258176	0.406619	-0.552584	0.223674	0.156432	0.444009	-0.0406307
PDXDC1	pyridoxal dependent decarboxylase domain containing 1	0.166307	0.193483	-0.116271	-0.115572	-0.166846	0.200064	-0.127147	-0.0394142	0.0146048	0.225362
DNTTIP1	deoxynucleotidyltransferase terminal interacting protein 1	0.365789	0.193441	0.0151038	0.0617171	0.369436	0.667512	-0.0508251	-0.00169466	-0.0128315	0.0448076
MKS1	Meckel syndrome, type 1	0.252729	0.193366	-0.0260954	-0.048606	-0.21243	-0.988942	-0.0296447	-0.0404933	-0.103964	-0.111554
RNF146	ring finger protein 146	0.447627	0.193328	0.0302755	0.0268925	0.0272346	0.0880046	-0.0195707	-0.175054	-0.0654407	0.0933091
NCSTN	nicastrin	-0.149989	0.193121	-0.143574	-0.0522725	0.0531869	0.196508	-0.0765153	-0.0398244	-0.130093	-0.230456
ASF1A	anti-silencing function 1A histone chaperone	0.378202	0.193013	0.254064	0.16368	0.537033	0.97673	0.0403977	-0.0663766	-0.0423348	0.12174
CRISPLD1	cysteine rich secretory protein LCCL domain containing 1	-0.237064	0.192985	-0.120209	-0.0744507	-0.555137	-1.41719	-0.0768201	-0.0538971	-0.171205	-0.447232
PAM16	presequence translocase associated motor 16	-0.038835	0.192956	0.0691544	-0.0251543	-0.293024	-0.703146	0.105056	0.151428	0.258477	0.209631
PPP1R12A	protein phosphatase 1 regulatory subunit 12A	0.264827	0.192931	-0.0108001	0.117259	0.420329	0.808939	-0.00693373	0.0314309	-0.0549342	-0.162528
WIZ	widely interspaced zinc finger motifs	0.342925	0.192584	-0.0678774	0.0319095	0.356783	0.747875	-0.0499891	0.0660078	0.0478319	0.0732032
TARS2	threonyl-tRNA synthetase 2, mitochondrial	0.135861	0.192513	-0.0629134	-0.112168	-0.706294	-1.69721	0.0365026	-0.0399526	-0.0708606	0.0253907
DCTD	dCMP deaminase	0.102703	0.1925	-0.0993666	-0.059192	0.0760491	0.133137	-0.0432454	-0.093604	0.0256076	0.0611808
TTC21B	tetratricopeptide repeat domain 21B	-0.216515	0.192402	0.162357	-0.0139862	-0.0214133	-0.747565	0.0420375	0.0549235	0.0925373	-0.135201
MRPS16	mitochondrial ribosomal protein S16	0.105396	0.192187	0.0670313	0.0107421	-0.180144	-1.10485	0.080866	0.0207462	0.126659	-0.0280491
WRN	Werner syndrome RecQ like helicase	0.180251	0.19197	0.106149	0.253944	0.51038	0.550229	-0.0699966	0.149146	0.25334	0.0229038
SMPD1	sphingomyelin phosphodiesterase 1	-0.173519	0.19196	-0.0825091	0.00978219	0.460366	0.867893	0.0823217	0.0762585	0.0293083	0.102978
PTPN1	protein tyrosine phosphatase, non-receptor type 1	0.163672	0.191873	-0.0381999	-0.0343563	-0.141606	-0.308284	-0.0408438	0.0418059	-0.0108737	-0.0697391
ULBP3	UL16 binding protein 3	-0.0186076	0.191609	-0.0238181	0.21494	0.498275	0.3924	0.108704	0.00885872	0.273367	0.0592144
RFC1	replication factor C subunit 1	0.206425	0.191363	0.0314286	-0.0495688	0.0766519	0.231781	0.0382649	-0.0255777	-0.167158	-0.186011
MRPS7	mitochondrial ribosomal protein S7	0.168011	0.19133	0.0136941	0.0153496	-0.294616	-1.05543	0.00355508	0.0108478	0.142772	-0.0847625
CEP57	centrosomal protein 57	0.0783838	0.191258	0.00606194	-0.201897	-0.290303	-0.33313	-0.0682385	-0.241856	-0.240611	-0.0848948
FARS2	phenylalanyl-tRNA synthetase 2, mitochondrial	0.159295	0.191256	0.0750683	0.126095	-0.347945	-1.02845	0.0629662	-0.0108751	-0.105447	-0.207392
TYW3	tRNA-yW synthesizing protein 3 homolog	0.272718	0.191134	-0.121681	-0.126126	-0.113516	0.0408452	-0.0801703	-0.143668	-0.147228	-0.211595
MBD3	methyl-CpG binding domain protein 3	-0.175587	0.190714	0.0715099	0.144873	0.255932	-0.262019	0.128311	0.2009	0.362217	0.0323289
DAXX	death domain associated protein	0.588891	0.190536	-0.0482346	-0.0108445	0.0747446	0.403968	-0.0437466	-0.137844	-0.0294843	0.126817
DAXX	death domain associated protein	0.588891	0.190536	-0.0482346	-0.0108445	0.0747446	0.403968	-0.0437466	-0.137844	-0.0294843	0.126817
CIR1	corepressor interacting with RBPJ, 1	0.404639	0.190472	-0.0813214	0.00203175	0.359211	1.1519	-0.0615334	-0.0353944	-0.0454464	0.0126644
POLG	DNA polymerase gamma, catalytic subunit	-0.162704	0.190461	-0.00753383	0.219061	0.802722	0.97395	0.0219125	0.0860433	0.210075	0.0307989
ZNF784	zinc finger protein 784	0.747619	0.190352	0.181228	0.444411	0.00153715	-0.942907	0.190378	0.00680973	0.0778842	0.0407866
PGGT1B	protein geranylgeranyltransferase type I subunit beta	0.418708	0.190325	-0.0188764	0.042048	0.0485623	-0.102834	0.0193657	0.0256041	0.0364366	-0.0885768
MUT	methylmalonyl-CoA mutase	-0.038567	0.190108	-0.00237737	-0.111165	-0.176527	-0.551259	-0.0256114	-0.0520237	-0.0605577	-0.115817
RUFY2	RUN and FYVE domain containing 2	-0.0448285	0.190076	0.120336	0.308407	0.338005	0.405248	-0.00983667	-0.0858192	-0.156874	-0.0780729
TMEM109	transmembrane protein 109	0.050616	0.189923	0.0374193	0.102609	0.420928	0.651951	0.0162048	0.0673554	0.124904	0.0349781
FOXN2	forkhead box N2	0.197287	0.189888	0.11571	-0.0827141	0.35227	0.824865	-0.395601	-0.363826	0.119016	0.102903
INAFM2	InaF motif containing 2	0.00777435	0.189841	-0.207325	0.0337042	0.794204	1.31168	-0.113819	-0.0641832	0.00411416	-0.453567
SHOC2	SHOC2, leucine rich repeat scaffold protein	0.479019	0.189808	-0.1103	-0.0418911	0.349752	1.03488	-0.157512	-0.107539	-0.384225	-0.200801
TMEM214	transmembrane protein 214	0.107124	0.189779	0.0247859	-0.16538	-0.798796	-0.584972	-0.0104255	-0.0184214	-0.0472111	0.0773567
RAD54L	RAD54 like	0.244817	0.189509	-0.0123213	-0.0206442	0.0306689	0.122088	-0.0442268	-0.126709	-0.00432236	0.102517
KIF15	kinesin family member 15	0.0754983	0.189478	-0.151651	0.0574865	0.188112	-0.00682773	-0.206454	-0.0889643	0.164605	-0.00200886
KIF15	kinesin family member 15	0.0754983	0.189478	-0.151651	0.0574865	0.188112	-0.00682773	-0.206454	-0.0889643	0.164605	-0.00200886
PRMT6	protein arginine methyltransferase 6	0.58296	0.18932	0.103637	0.140396	0.529179	0.780019	0.0416504	0.147269	0.453163	0.17124
BOD1	biorientation of chromosomes in cell division 1	0.040917	0.189282	0.0430717	0.0972206	0.471612	0.878353	0.0803834	-0.0309904	0.0769236	0.0842216
EPN2	epsin 2	0.0649261	0.189163	-0.13769	-0.102345	-0.234734	-0.829803	-0.012065	-0.284334	-0.184775	-0.116949
XRN2	5'-3' exoribonuclease 2	0.200403	0.189152	-0.0191063	0.0911685	-0.0265683	-0.464409	-0.0103435	0.0867741	0.0534996	-0.0128697
LRRC42	leucine rich repeat containing 42	0.164222	0.189097	0.0867007	-0.181769	-0.458136	-0.715462	-0.0282066	-0.125562	0.0282421	-0.0164455
GTF2F1	general transcription factor IIF subunit 1	0.00333736	0.188778	-0.00834355	0.0808993	0.305612	0.635204	0.0196187	0.0244349	0.0777216	0.0302786
LMTK2	lemur tyrosine kinase 2	0.192309	0.188412	-0.152395	0.0749563	0.466042	1.23662	-0.18462	0.0706294	-0.017747	0.141575
PARG	poly(ADP-ribose) glycohydrolase	0.142872	0.188331	0.15811	0.170975	0.200544	0.343092	-0.026303	-0.0111369	0.024738	0.0600115
EMC6	ER membrane protein complex subunit 6	0.430816	0.188321	-0.00795225	0.2091	0.451579	0.811454	0.00504851	0.0566337	-0.0944643	-0.0469077
PRPF18	pre-mRNA processing factor 18	0.313624	0.188171	-0.0430137	-0.0287646	0.424149	1.33615	-0.123532	-0.0215612	-0.0726943	0.0362907
CTDSPL2	CTD small phosphatase like 2	0.224624	0.188082	-0.0774193	0.100697	0.159218	0.631276	-0.269548	0.0402616	-0.153648	-0.144746
CACNA1H	calcium voltage-gated channel subunit alpha1 H	-0.141317	0.187856	-0.135743	-0.0850959	-0.175534	-0.162236	0.00323534	-0.0569888	-0.394864	-0.279264
PRPF19	pre-mRNA processing factor 19	0.234912	0.187846	0.00384782	-0.0430725	-0.489621	-1.19552	0.0546921	0.0932356	0.18081	0.0266455
FAM118B	family with sequence similarity 118 member B	0.23031	0.187797	0.105901	-0.0410729	-0.15976	-0.558565	-0.147342	-0.156859	-0.0473358	-0.0309354
FANCE	FA complementation group E	0.0898495	0.18778	0.147573	-0.0868785	-0.508245	-0.955894	0.135745	0.00905312	0.0878612	0.0735873
SPATA2	spermatogenesis associated 2	-0.0235826	0.187626	-0.0127296	0.436541	0.99023	1.84124	-0.0605545	0.00597629	0.0933507	0.142568
BIRC6	baculoviral IAP repeat containing 6	-0.206708	0.187528	-0.0481682	-0.173492	0.0501907	0.397039	-0.18359	-0.065775	0.0776457	0.0494069
GRIPAP1	GRIP1 associated protein 1	0.182088	0.187527	-0.311094	-0.204609	-0.126367	-0.364864	-0.0297696	0.00359532	-0.0444462	-0.102684
PRPF38A	pre-mRNA processing factor 38A	0.240629	0.187522	0.00409608	0.0179249	0.1683	0.205766	-0.0286294	0.0300882	0.0370003	-0.0614236
DENND4B	DENN domain containing 4B	-0.250973	0.18728	-0.0216058	-0.0448165	-0.25466	-0.392699	-0.0227228	-0.216278	-0.414038	0.0584879
COG7	component of oligomeric golgi complex 7	-0.09705	0.187272	0.0463079	0.0348834	-0.473181	-0.630022	0.0963482	-0.0229826	0.0681171	-0.0321665
CRNKL1	crooked neck pre-mRNA splicing factor 1	0.331124	0.186985	0.0565899	0.141712	0.243989	0.458233	-0.0350881	0.0898386	0.066613	-0.0490079
SATB2	SATB homeobox 2	0.143012	0.186897	-0.105357	0.224472	0.10695	0.0731038	-0.225776	0.0692108	-0.176652	-0.147106
MTFR2	mitochondrial fission regulator 2	0.416937	0.186806	0.216259	0.271928	0.273097	0.557979	0.0166189	-0.112578	0.212513	-0.0314842
UVSSA	UV stimulated scaffold protein A	-0.191668	0.186656	-0.106557	-0.0227612	-0.800994	-1.35533	0.0630446	-0.0596981	-0.221696	0.167956
RANGAP1	Ran GTPase activating protein 1	0.017194	0.186562	0.0116343	-0.108498	-0.565827	-1.03955	0.0922898	0.10644	0.237181	0.159055
SH3BP5	SH3 domain binding protein 5	0.488895	0.186506	-0.262083	-0.063641	-0.176285	-0.0127776	-0.0573397	-0.111533	-0.134051	-0.07158
TRPC1	transient receptor potential cation channel subfamily C member 1	-0.0975741	0.18648	-0.23235	-0.369616	-0.322545	-0.320945	-0.300976	-0.262906	-0.353497	0.0866833
LRPPRC	leucine rich pentatricopeptide repeat containing	-0.0242957	0.186422	0.0583636	-0.00885629	0.0289692	-0.0991854	-0.0367846	0.0740135	0.122361	0.00599888
GEMIN7	gem nuclear organelle associated protein 7	0.143199	0.186364	0.124788	0.0950222	0.472118	-0.136701	0.0225148	-0.124861	0.200842	0.0185057
TRAPPC6B	trafficking protein particle complex 6B	0.268087	0.186333	-0.252365	-0.179731	-0.126524	0.283335	-0.154538	-0.24202	-0.189383	-0.148472
ALKBH4	alkB homolog 4, lysine demethylase	0.520386	0.1863	-0.00949634	0.242751	0.652063	0.634143	-0.0681602	0.0862818	0.405215	0.26181
RAD54L2	RAD54 like 2	0.192878	0.186226	-0.119013	-0.0507532	0.0964065	0.566405	-0.0822751	0.0586927	0.313998	0.220264
LIPT2	lipoyl(octanoyl) transferase 2	0.421433	0.186079	-0.5255	-0.0225366	-0.680264	-1.49363	-0.248459	0.206372	-0.0262558	-0.428281
NTN1	netrin 1	0.0037897	0.185906	-0.0977603	-0.182359	-0.346694	-0.0189966	-0.0388342	-0.0535865	-0.158131	0.0725249
DAP3	death associated protein 3	0.184651	0.185557	-0.0535127	-0.240537	-0.577546	-0.593597	0.00186693	-0.00541231	0.0300795	-0.0842033
MAGEF1	MAGE family member F1	0.203166	0.18518	-0.00507599	0.0252207	0.286543	0.0822068	0.0136536	-0.00862617	0.039305	-0.12117
ZNF594	zinc finger protein 594	0.652306	0.184622	-0.198226	-0.306712	-0.671907	-0.232072	-0.0966691	-0.128026	0.231615	0.733892
ECE1	endothelin converting enzyme 1	-0.140229	0.184441	-0.123037	-0.100966	-0.28672	-0.0239477	-0.0130529	-0.0214072	-0.230598	-0.089459
IPO9	importin 9	0.0653952	0.184423	0.00754497	-0.138287	-0.569299	-0.782802	0.0235496	0.160858	0.167467	-0.0213051
EDC4	enhancer of mRNA decapping 4	0.154192	0.184383	0.0120556	-0.0753057	-0.386443	-0.32289	0.0614093	0.0696588	0.0920033	0.0371731
ZNF398	zinc finger protein 398	0.448588	0.184348	0.202593	0.171	0.75846	0.906406	-0.0737	0.203339	0.479625	0.373056
GALNS	galactosamine (N-acetyl)-6-sulfatase	-0.15912	0.184146	-0.0529431	0.0822606	0.0942309	0.254926	-0.0862951	-0.0271938	-0.1625	-0.107477
CCDC47	coiled-coil domain containing 47	0.100055	0.184084	-0.101808	-0.0279863	0.418848	1.17031	-0.119743	0.00490114	-0.0173654	-0.0620812
C18orf21	chromosome 18 open reading frame 21	0.783138	0.184072	-0.00833555	0.0370826	0.594918	1.38753	-0.00966323	0.160464	-0.0190157	-0.00612125
DIAPH1	diaphanous related formin 1	0.0836852	0.184036	-0.0123305	-0.0634302	-0.197894	-0.3766	-0.00830441	0.131177	0.187805	0.104449
SYNE1	spectrin repeat containing nuclear envelope protein 1	0.146539	0.183977	-0.0859273	-0.0917275	-0.769533	-1.48525	-0.0530392	-0.081638	-0.2281	0.0523676
MDM4	MDM4, p53 regulator	0.254145	0.18391	0.0458926	0.185856	0.447721	0.719409	0.0568294	0.144141	0.207655	0.179338
ERCC3	ERCC excision repair 3, TFIIH core complex helicase subunit	0.152967	0.183897	0.0276337	0.134258	0.441809	0.77066	0.0629463	0.105601	0.126138	-0.0793842
RAD51C	RAD51 paralog C	0.234294	0.18387	-0.00318804	-0.154472	-0.615754	-0.902163	0.0603489	-0.122255	-0.307836	-0.083587
ATRX	ATRX, chromatin remodeler	0.0541619	0.183621	-0.210436	-0.271897	-0.214993	0.491297	-0.133466	-0.209311	-0.508536	-0.301207
TCEANC2	transcription elongation factor A N-terminal and central domain containing 2	0.07385	0.183608	-0.0359712	-0.13089	-0.390416	-0.852386	-0.0442914	-0.296494	0.0194357	0.281856
FANCD2	FA complementation group D2	-0.0896411	0.183607	0.0693985	-0.0710912	-0.644305	-1.19721	0.103617	0.130949	0.144005	-0.0957295
GUSB	glucuronidase beta	0.0495074	0.183371	0.110768	0.20688	0.424489	0.632073	0.0490165	0.18375	0.0719803	-0.0521189
GGPS1	geranylgeranyl diphosphate synthase 1	0.363289	0.183322	0.00186124	-0.0680643	-0.405078	-0.393043	-0.025472	-0.198387	-0.290348	-0.0620552
BICD1	BICD cargo adaptor 1	0.439156	0.183087	0.0571249	-0.0730973	0.14169	0.673311	-0.0412222	-0.21877	-0.326432	-0.01262
SLC35F2	solute carrier family 35 member F2	0.0517328	0.182966	0.0513691	0.0522769	0.345442	0.570701	0.0283782	0.0970503	0.149839	0.208505
UBE2M	ubiquitin conjugating enzyme E2 M	0.0382469	0.182905	-0.013245	0.0475127	0.264972	0.200288	-0.0552382	-0.000227042	0.010794	-0.0540435
ZCCHC8	zinc finger CCHC-type containing 8	0.177584	0.182871	0.0164575	0.339338	0.782727	1.82779	-0.0585807	-0.194461	-0.0698078	0.354508
DNAJC1	DnaJ heat shock protein family (Hsp40) member C1	0.268203	0.182832	0.0165775	0.174721	0.00902142	0.386726	-0.0185299	0.0516127	-0.0919857	-0.127034
ZSCAN29	zinc finger and SCAN domain containing 29	0.498461	0.18275	0.0375656	0.225816	0.633951	1.13262	0.00494995	0.186022	0.367159	0.23239
ZC4H2	zinc finger C4H2-type containing	0.101625	0.182593	0.0453323	-0.16592	0.113722	-0.284833	-0.114131	-0.214188	-0.18105	-0.309166
GEMIN2	gem nuclear organelle associated protein 2	0.526191	0.182457	0.0745947	-0.217807	-0.782484	-1.37333	-0.0121456	-0.103897	0.220607	0.18281
MAN2A1	mannosidase alpha class 2A member 1	-0.146173	0.182354	0.000949513	0.0656773	0.273416	0.80117	-0.170976	-0.0416676	-0.235611	0.0235504
TRIM32	tripartite motif containing 32	0.205947	0.182129	0.197571	0.0519918	0.145122	-0.582596	0.11584	0.0443114	0.44653	0.478161
PARS2	prolyl-tRNA synthetase 2, mitochondrial	0.53727	0.182082	0.419599	0.113295	-0.551682	-1.27555	0.114813	-0.0272243	0.330456	0.29817
SUPT5H	SPT5 homolog, DSIF elongation factor subunit	0.180671	0.181887	-0.020813	-0.035418	-0.00683345	0.281936	0.0512623	0.0565332	0.00122675	-0.050122
PRMT7	protein arginine methyltransferase 7	-0.02565	0.181829	0.0710571	0.0798852	-0.477464	-1.49972	0.0657895	0.113436	0.241471	0.0837227
SHPK	sedoheptulokinase	0.177366	0.181595	0.0607634	-0.0489766	-0.0929403	-0.494073	0.00698164	0.179682	0.663724	0.190912
ANAPC7	anaphase promoting complex subunit 7	0.173395	0.1815	0.0908015	-0.124498	-0.764808	-1.31962	0.0319183	0.0505771	0.129743	-0.0191717
BPTF	bromodomain PHD finger transcription factor	0.0979886	0.181181	-0.039278	0.140156	0.568329	1.19188	-0.0571852	0.0144548	-0.0505639	0.0908825
CNOT3	CCR4-NOT transcription complex subunit 3	0.101655	0.181162	-0.0360098	0.142026	0.414513	0.632025	-0.0446078	0.0154687	-0.0664273	-0.0885797
C3orf62	chromosome 3 open reading frame 62	-0.199332	0.180952	-0.167971	0.252489	-0.0163874	0.280929	0.00345867	0.00534942	0.262819	0.305665
TRIM44	tripartite motif containing 44	0.15262	0.18085	-0.0187876	-0.138737	-0.1671	-0.0828517	-0.0539015	-0.0805402	-0.0616251	0.147689
TMX3	thioredoxin related transmembrane protein 3	0.183725	0.180756	-0.0943296	-0.0799259	0.0236354	0.196602	-0.242993	-0.239738	-0.209511	-0.0869638
HEATR5B	HEAT repeat containing 5B	-0.0663515	0.180624	-0.0642905	-0.461438	-0.278261	-0.342292	-0.107518	0.0258874	0.100727	-0.0975003
TMEM42	transmembrane protein 42	0.038378	0.180374	-0.0390501	-0.160905	-0.317324	-0.328591	0.0581162	-0.104051	0.206579	0.368122
TMEM42	transmembrane protein 42	0.038378	0.180374	-0.0390501	-0.160905	-0.317324	-0.328591	0.0581162	-0.104051	0.206579	0.368122
FAM160A2	family with sequence similarity 160 member A2	0.352396	0.180354	0.0414423	0.0519298	0.21074	0.0950067	0.0286888	0.000521191	0.208725	0.126938
KMT2C	lysine methyltransferase 2C	-0.165288	0.180329	-0.106026	-0.0156836	-0.0536378	0.820809	-0.20904	0.0176089	-0.220584	0.0224394
GAR1	GAR1 ribonucleoprotein	0.283524	0.180262	-0.158116	-0.0287569	0.362557	1.10471	-0.0765202	-0.0592399	-0.0612256	0.0582019
FBRS	fibrosin	-0.0484027	0.179908	-0.0722065	0.0453341	0.396836	1.23979	-0.112006	-0.146595	-0.206466	0.0247166
SMCHD1	structural maintenance of chromosomes flexible hinge domain containing 1	0.0813647	0.179823	0.0117184	-0.0799643	0.362234	1.09518	-0.180825	-0.0517997	-0.218043	-0.00934215
MOB2	MOB kinase activator 2	0.167825	0.179394	-0.0658895	0.0662117	0.302355	0.0830978	-0.0604858	-0.0350725	0.258196	0.194151
MAN2A2	mannosidase alpha class 2A member 2	0.0230534	0.179364	0.0231338	-0.0778526	0.200432	0.690848	-0.0647548	-0.0727897	-0.0912091	0.112373
TRIP4	thyroid hormone receptor interactor 4	0.359879	0.17896	0.0915248	-0.00960138	0.0901276	-0.0861249	0.00241851	0.0398942	0.0264302	0.0252415
TMX2	thioredoxin related transmembrane protein 2	0.165906	0.178791	0.097638	0.0823103	0.129715	-0.319972	0.0230866	0.103561	0.083028	-0.00133699
HMGB1P6	high mobility group box 1 pseudogene 6	-0.228377	0.178749	0.382294	0.353924	0.942124	0.932398	0.41777	0.434094	0.665084	-0.172464
PPP1R15B	protein phosphatase 1 regulatory subunit 15B	-0.173047	0.177694	-0.0654333	0.724953	1.75549	2.42593	-0.13577	-0.0136519	-0.444411	-0.541421
TOMM40L	translocase of outer mitochondrial membrane 40 like	0.369748	0.177603	0.0619225	-0.0698859	0.0780862	-0.20216	-0.0217531	-0.0542404	0.271031	0.297305
UTP20	UTP20, small subunit processome component	0.166711	0.177462	-0.0279301	-0.117595	-0.0534521	-0.0587876	-0.123409	0.177746	0.161622	0.311934
ZNF512B	zinc finger protein 512B	-0.119044	0.177382	-0.047619	-0.0965802	0.0947551	0.135344	-0.0317676	-0.0593393	0.0948514	-0.00160576
SHISA5	shisa family member 5	0.0324236	0.177308	-0.077599	-0.0390059	-0.0184591	0.0865259	-0.0131035	-0.106469	-0.2239	-0.0498973
PYCR2	pyrroline-5-carboxylate reductase 2	0.0522229	0.176974	-0.101362	-0.447591	-1.09708	-1.68466	-0.0314108	-0.113473	0.0119751	-0.00307133
USP20	ubiquitin specific peptidase 20	0.0294772	0.176944	0.0324982	-0.0298008	-0.221	-1.0684	0.138592	-0.037578	-0.021113	0.0543797
ABCC1	ATP binding cassette subfamily C member 1	-0.120983	0.176867	-0.0153166	-0.0956435	-0.150489	0.364327	-0.0419865	-0.0268138	-0.0563666	0.028983
TRRAP	transformation/transcription domain associated protein	0.0226389	0.176865	-0.0586342	-0.222285	-0.304658	-0.0627031	-0.0779285	0.0745737	0.0227683	0.135903
TXNDC9	thioredoxin domain containing 9	0.394378	0.176744	0.135658	0.114891	0.216441	-0.412148	-0.0229989	-0.00854968	0.147732	-0.238609
DBNL	drebrin like	0.0161897	0.17661	0.00507754	0.0961419	0.208164	-0.182231	0.0512527	0.161527	0.202068	-0.052544
HEATR3	HEAT repeat containing 3	0.159967	0.1766	0.118388	-0.0257367	0.028682	-0.611324	-0.000594388	-0.00542422	0.168017	-0.0542972
CCDC58	coiled-coil domain containing 58	0.262379	0.176557	0.151088	0.0631412	0.0988721	-0.108175	0.164452	0.0171521	0.241177	0.076376
SLBP	stem-loop binding protein	0.0312846	0.176363	0.0957976	0.175404	0.558964	0.993331	0.0476438	0.0684677	0.0267078	-0.0983577
CHD8	chromodomain helicase DNA binding protein 8	0.209385	0.176241	0.00475838	-0.0309913	0.330729	0.785446	-0.0491176	0.0407369	0.16705	0.156309
YIPF2	Yip1 domain family member 2	0.114124	0.176035	0.214556	0.203109	0.518525	0.827389	0.241831	0.0667811	0.187104	0.208497
TOP3B	DNA topoisomerase III beta	0.121205	0.17603	0.0365237	0.108274	-0.10079	-0.780618	0.0816129	0.0575479	0.0784488	0.024665
CHM	CHM, Rab escort protein 1	0.16279	0.175988	-0.00340708	0.135901	-0.188983	-0.578039	0.0198747	-0.0632137	-0.111713	-0.0363299
KLC1	kinesin light chain 1	-0.112354	0.175877	-0.127707	-0.0748457	-0.0884418	-0.54643	-0.0524808	0.00762498	-0.113096	0.00211061
VPS11	VPS11, CORVET/HOPS core subunit	0.24077	0.175838	0.0107213	0.0462463	0.0557211	0.311989	0.0449631	0.0903096	-0.0569341	-0.225471
VPS11	VPS11, CORVET/HOPS core subunit	0.24077	0.175838	0.0107213	0.0462463	0.0557211	0.311989	0.0449631	0.0903096	-0.0569341	-0.225471
WDR82	WD repeat domain 82	0.005702	0.175825	-0.0020273	0.0976737	0.479205	0.74192	-0.0446843	0.0807115	0.208464	0.0254822
SEC22A	SEC22 homolog A, vesicle trafficking protein	0.3108	0.175823	-0.0397002	-0.245303	-0.323851	-0.763935	-0.0525881	-0.187355	0.177906	-0.041357
SARM1	sterile alpha and TIR motif containing 1	0.0561966	0.175803	-0.107952	0.0065677	-0.389332	-1.19182	0.00156476	0.0483055	0.0659153	-0.0633671
CENPN	centromere protein N	0.310761	0.175725	0.083524	0.234761	0.453391	0.47557	0.118218	0.182505	0.120154	-0.207551
PNN	pinin, desmosome associated protein	0.247589	0.175579	-0.0908081	0.175097	0.650936	1.47369	-0.0674395	-0.0431482	-0.142169	-0.119549
ATP6V1E1	ATPase H+ transporting V1 subunit E1	-0.0707729	0.175494	0.0571049	-0.203154	-0.884673	-1.56234	0.0280989	0.0692889	0.186219	-0.0271887
RALGAPA1	Ral GTPase activating protein catalytic alpha subunit 1	-0.158756	0.175488	-0.0190602	-0.101146	-0.127922	0.00302799	-0.166829	-0.106048	-0.150059	-0.0651259
CNTROB	centrobin, centriole duplication and spindle assembly protein	0.0603398	0.175462	0.0204689	-0.0185934	-0.00673858	-0.0184329	-0.0501679	-0.092329	0.00467069	0.16685
CDC14A	cell division cycle 14A	0.10047	0.175435	-0.153425	0.303935	0.641196	1.34643	-0.258966	0.00498064	-0.223932	0.00997554
XPO4	exportin 4	0.315142	0.175404	-0.0369514	-0.0648538	-0.231295	-0.20367	-0.118197	0.0807514	-0.0250728	0.045009
ATG12	autophagy related 12	0.283141	0.175308	-0.0754679	0.124887	0.0115583	0.233493	-0.0922636	-0.137302	-0.230167	0.0282766
WAPL	WAPL cohesin release factor	0.318872	0.175301	-0.0017469	0.0803783	0.649864	1.47162	-0.059516	-0.0197579	0.145281	0.0888546
POLR3B	RNA polymerase III subunit B	0.0780041	0.175207	-0.0352588	-0.077054	-0.611697	-1.21575	-0.060931	0.0218958	0.0608476	-0.0643447
RAF1	Raf-1 proto-oncogene, serine/threonine kinase	0.0909182	0.174964	0.0153089	0.120512	0.461455	0.897098	0.011129	0.11866	0.264237	-0.0036805
CLBA1	clathrin binding box of aftiphilin containing 1	0.246654	0.174896	-0.170568	-0.0699794	0.0243272	-0.814364	0.0557413	0.000430678	0.259905	0.19692
PRDM11	PR/SET domain 11	0.071203	0.174806	-0.114778	0.0714819	-0.0767859	-0.770357	0.0771447	0.0552099	-0.0851197	-0.0542319
PSEN2	presenilin 2	0.161884	0.174757	0.00679704	0.0975084	0.108578	0.361765	0.111529	-0.0281627	0.0925561	0.320656
LYSMD3	LysM domain containing 3	0.440549	0.174692	-0.177716	-0.136559	0.140917	0.931668	-0.220792	-0.119594	-0.280399	0.0884302
B4GALNT3	beta-1,4-N-acetyl-galactosaminyltransferase 3	-0.017162	0.174436	-0.0862107	-0.0385903	0.111889	0.644514	0.0178947	-0.00148449	0.102454	0.237994
FOXRED1	FAD dependent oxidoreductase domain containing 1	0.0399766	0.174293	0.138313	0.0635551	0.0848923	-0.530041	0.146247	0.0842872	0.214374	0.0907155
PTDSS2	phosphatidylserine synthase 2	0.0522011	0.174266	0.233531	0.576769	1.12644	0.790336	0.141364	0.405508	0.653329	0.401669
WASF2	WAS protein family member 2	0.172208	0.174265	-0.0982583	-0.17052	-0.189936	-0.0795406	-0.00499175	0.0060768	-0.119106	0.0108299
SLC20A2	solute carrier family 20 member 2	-0.274538	0.174256	-0.0118258	0.26339	0.5845	0.412908	0.0644613	0.273845	0.281702	-0.106824
HELLS	helicase, lymphoid specific	0.218511	0.173855	-0.054061	-0.126441	-0.439154	0.197796	0.112135	-0.00251241	0.00116188	0.150417
PPP4R3A	protein phosphatase 4 regulatory subunit 3A	0.309419	0.173542	-0.0759072	0.0862036	0.185995	0.548701	-0.113338	-0.13139	-0.150726	0.0041489
ZNF354B	zinc finger protein 354B	0.187858	0.173396	0.262897	0.451235	1.38881	1.73699	-0.00139705	0.217945	0.797339	0.275951
STRN3	striatin 3	0.0925917	0.173127	-0.184676	0.0740303	0.639864	1.45579	-0.147933	-0.177655	0.0340193	0.0841803
AL135905.2	Protein tyrosine phosphatase type IVA 1	0.247741	0.172949	-0.150048	0.208378	0.536636	1.43059	-0.105707	-0.0321466	-0.200879	-0.281764
TRMT11	tRNA methyltransferase 11 homolog	0.275569	0.172914	0.0135069	0.16033	0.287115	0.206484	-0.0624877	-0.0836141	0.109665	-0.156276
ZNF33A	zinc finger protein 33A	0.312174	0.172913	-0.135383	-0.18669	0.155769	0.405228	-0.191705	-0.200951	-0.00347895	0.129578
TRAPPC12	trafficking protein particle complex 12	0.0562887	0.172876	-0.0646172	-0.0256829	-0.221579	-0.766172	0.0898837	-0.0677596	-0.0351115	-0.0747339
RPS9	ribosomal protein S9	0.0324124	0.172421	0.307532	0.52629	1.29248	1.78966	0.264903	0.170558	0.170648	-0.108556
ATG7	autophagy related 7	0.0585367	0.172411	-0.000663006	-0.147648	-0.682478	-1.26025	-0.0262605	0.0614443	0.0622696	-0.0173093
UBR7	ubiquitin protein ligase E3 component n-recognin 7 (putative)	0.199444	0.172059	-0.0726076	-0.156511	-0.0595276	0.115445	-0.0535009	-0.0843945	-0.111486	-0.0843812
MRPL54	mitochondrial ribosomal protein L54	0.251374	0.171965	0.146251	0.247442	0.588137	0.545569	0.0316676	0.216465	0.305756	0.11287
EIF3B	eukaryotic translation initiation factor 3 subunit B	0.196032	0.171761	0.0283312	0.119504	0.351463	0.364127	0.0751418	0.198762	0.28639	0.126516
ARL4C	ADP ribosylation factor like GTPase 4C	-0.289707	0.171744	-0.0837484	0.330578	0.385048	0.183451	0.0189446	0.0448075	-0.348088	-0.465529
PRKAR1B	protein kinase cAMP-dependent type I regulatory subunit beta	0.0687571	0.171704	0.29342	0.101616	-0.273842	-0.981385	0.225038	0.196919	0.133547	0.165464
ASAP1	ArfGAP with SH3 domain, ankyrin repeat and PH domain 1	0.388543	0.171506	0.0219739	0.0544845	0.17173	0.638967	-0.13899	-0.0548304	-0.0307949	-0.104858
PSMD12	proteasome 26S subunit, non-ATPase 12	0.199177	0.171022	0.0477486	0.129079	0.159091	0.196667	0.0381831	0.103409	0.0740868	0.0550305
PCM1	pericentriolar material 1	0.115972	0.170972	0.00239937	-0.108503	0.0386211	0.452628	-0.0769842	0.0234485	-0.011982	0.110422
ENTPD4	ectonucleoside triphosphate diphosphohydrolase 4	-0.107746	0.170488	-0.214228	0.0619763	0.18399	0.278326	-0.257058	-0.147034	0.0333804	0.0448044
NUB1	negative regulator of ubiquitin like proteins 1	0.308618	0.170196	-0.0920941	-0.01474	0.0118337	0.154261	-0.0474392	-0.0189896	-0.163699	0.0640963
CHCHD2	coiled-coil-helix-coiled-coil-helix domain containing 2	0.0293129	0.16997	0.127088	0.144946	0.482014	0.527464	0.102313	0.0942947	0.255605	0.00156644
F3	coagulation factor III, tissue factor	0.258432	0.169882	0.0568712	1.15697	1.62266	1.79793	-0.397582	0.158413	-0.429904	-0.588027
MAPKBP1	mitogen-activated protein kinase binding protein 1	-0.229861	0.169877	-0.0477735	0.190894	0.0819296	-0.422287	-0.0095183	0.0943672	0.0712091	0.0168581
NFE2L1	nuclear factor, erythroid 2 like 1	-0.116984	0.169477	-0.0821159	-0.0182086	0.254134	0.744292	-0.0813097	-0.0316584	-0.0356841	0.0694471
C6orf120	chromosome 6 open reading frame 120	-0.065298	0.169115	-0.0556524	0.101592	0.267626	0.635572	-0.0794658	0.00174936	0.0379911	-0.138854
UBALD1	UBA like domain containing 1	0.639316	0.169039	0.00437213	0.511445	0.564388	0.233358	0.01556	0.35109	0.00257856	-0.186345
PRPF4	pre-mRNA processing factor 4	0.23173	0.169017	0.0781043	0.20714	0.362973	0.195041	0.030565	0.105943	0.259928	0.0797996
ARCN1	archain 1	0.114191	0.169001	0.0623031	0.0834657	-0.0211156	-0.371873	0.0193881	0.078846	0.0567244	0.0465133
RDH11	retinol dehydrogenase 11	0.111942	0.168829	0.0353342	0.0251779	-0.10899	-0.48031	0.0426291	0.0742567	-0.00184346	-0.0532754
MTOR	mechanistic target of rapamycin kinase	-0.0843831	0.168822	-0.0857284	-0.314011	-0.842655	-0.913767	-0.0335724	0.0775093	0.0198295	-0.0386149
MIPOL1	mirror-image polydactyly 1	0.150874	0.168753	-0.222195	-0.173476	-0.240398	-0.35108	-0.277297	-0.165959	-0.548515	-0.135698
ATAD1	ATPase family, AAA domain containing 1	0.101358	0.168661	-0.178483	0.0130511	0.372226	0.72196	-0.148818	-0.0882131	-0.0233319	-0.0100191
ATAD1	ATPase family, AAA domain containing 1	0.101358	0.168661	-0.178483	0.0130511	0.372226	0.72196	-0.148818	-0.0882131	-0.0233319	-0.0100191
PCTP	phosphatidylcholine transfer protein	0.191339	0.16863	0.0409925	0.0095234	0.249163	0.109526	-9.79094e-05	-0.122537	0.0980193	0.0428693
AC012184.2	novel protein, DDX19B and DDX19A readthrough	-0.143188	0.168318	0.141846	-0.265908	-2.09625	-2.13283	-0.138655	0.0353098	-0.229464	-0.431622
ATG13	autophagy related 13	0.116066	0.16828	0.104898	0.129834	0.120654	0.0261558	0.0231968	0.139249	0.123642	-0.0979051
HOXB9	homeobox B9	0.381017	0.168176	-0.0182934	0.0566047	0.0141561	-0.314336	-0.0391557	-0.0103368	-0.325294	-0.427768
MTX3	metaxin 3	0.150774	0.168044	-0.0577467	0.193068	0.0936481	-0.0696347	-0.0791627	0.106873	-0.0958545	0.0879976
KLC2	kinesin light chain 2	0.0456132	0.16793	0.0419733	0.132373	0.226045	0.333258	0.103636	0.0758487	0.0828269	0.0600008
BBS4	Bardet-Biedl syndrome 4	0.141858	0.16792	0.15807	0.0366356	-0.362053	-1.38365	0.153475	0.05864	0.129467	-0.0943099
NFYA	nuclear transcription factor Y subunit alpha	0.100823	0.167842	-0.0326878	0.415035	1.47692	1.81296	-0.132972	0.13577	0.624387	0.231966
SETX	senataxin	0.232308	0.167771	-0.0672248	0.0990483	0.608302	1.03815	-0.173912	-0.0130641	0.15489	0.0187616
EXOC8	exocyst complex component 8	0.216365	0.167688	-0.130079	0.323606	0.416559	1.35654	-0.175683	-0.0482084	-0.261731	-0.38515
DET1	DET1, COP1 ubiquitin ligase partner	0.232788	0.167656	0.195421	0.0137686	-0.510401	-0.937959	0.0756424	-0.145633	-0.0367412	0.0935738
ARL6IP6	ADP ribosylation factor like GTPase 6 interacting protein 6	0.11925	0.167604	0.0198279	0.0890612	0.339205	0.316078	0.0165099	-0.0145664	-0.0324312	-0.0514902
SARS2	seryl-tRNA synthetase 2, mitochondrial	0.13808	0.167601	0.104008	0.246242	-0.0771667	-0.908274	0.109717	0.135397	0.172723	-0.0172751
SARS2	seryl-tRNA synthetase 2, mitochondrial	0.13808	0.167601	0.104008	0.246242	-0.0771667	-0.908274	0.109717	0.135397	0.172723	-0.0172751
AC073610.1	ribosomal protein L32 (RPL32) pseudogene	-1.58139	0.167574	-0.244304	0.34268	1.0277	2.79267	-0.581056	0.107091	-0.393614	0.872008
ZNFX1	zinc finger NFX1-type containing 1	0.0292581	0.167573	-0.0287457	0.506365	1.07189	1.98015	-0.0518589	0.103092	0.183057	0.128404
SMIM11A	small integral membrane protein 11A	0.340458	0.167544	0.153286	-0.6455	-0.157444	-0.210171	0.0421609	-0.117942	-0.00384701	-0.365035
YTHDF3	YTH N6-methyladenosine RNA binding protein 3	0.369358	0.167543	-0.132524	0.222442	0.529732	1.13566	-0.156834	0.037954	-0.111793	-0.163954
HTT	huntingtin	-0.227403	0.167506	-0.0503864	-0.162367	-0.524487	-1.0473	0.00841397	0.145516	0.0653394	0.103031
MTREX	Mtr4 exosome RNA helicase	0.230817	0.167504	-0.0106983	-0.161566	-0.435621	-0.608925	0.0182215	-0.00639031	-0.0157067	0.0459868
CAMSAP2	calmodulin regulated spectrin associated protein family member 2	0.211661	0.167372	-0.116103	-0.0154719	0.536864	1.20463	-0.18077	-0.14891	0.129143	0.0209469
ENO2	enolase 2	-0.178325	0.167242	0.186842	0.223844	-0.313776	-1.20921	0.353157	-0.0226678	-0.562784	-0.242353
VAMP2	vesicle associated membrane protein 2	-0.119792	0.167218	-0.00735358	0.0506628	0.0686545	0.00858073	-0.0789917	0.0182121	-0.342117	-0.588393
ORMDL3	ORMDL sphingolipid biosynthesis regulator 3	-0.207988	0.167064	0.0753391	-0.166851	0.605101	0.906514	0.0289317	-0.0479466	0.357027	0.1581
TDG	thymine DNA glycosylase	0.0342457	0.166859	0.0736173	0.106587	-0.143102	-0.35345	0.0230036	0.161122	0.0777619	-0.108374
TJAP1	tight junction associated protein 1	0.503431	0.166827	0.064887	0.166613	0.379086	0.440029	0.0164911	0.171409	0.297096	0.148581
RPAIN	RPA interacting protein	0.00167841	0.166734	0.0273813	0.263938	0.393251	0.755767	0.0824428	0.126975	0.147581	0.169949
PKNOX2	PBX/knotted 1 homeobox 2	0.431772	0.166565	-0.240316	-0.159489	-0.358925	-1.30821	-0.128451	-0.220525	-0.809168	-0.658667
ZBTB8OS	zinc finger and BTB domain containing 8 opposite strand	0.14166	0.166541	0.169782	-0.0219131	0.019502	-0.0585172	0.0662976	-0.0317207	-0.0371316	0.047082
RRP9	ribosomal RNA processing 9, U3 small nucleolar RNA binding protein	0.304893	0.166505	0.217625	0.306645	0.681718	0.989139	0.161507	0.223787	0.440416	0.349447
LRRC47	leucine rich repeat containing 47	0.404362	0.166488	0.150211	0.097247	0.00611657	-0.586538	0.178268	0.14733	0.24826	0.185821
IMP3	IMP3, U3 small nucleolar ribonucleoprotein	0.272103	0.166473	0.143497	0.143686	0.0379051	-0.975593	0.120729	0.10388	0.264637	-0.279681
TMEM259	transmembrane protein 259	0.0824355	0.166446	0.0665446	0.155414	0.431184	0.600894	0.0674473	0.0214893	0.0856596	0.0450322
PCNX3	pecanex 3	-0.245425	0.166153	-0.0683167	0.0341946	0.269294	0.263665	-0.0335199	0.0287616	0.0812096	-0.0378764
SF3B5	splicing factor 3b subunit 5	0.0731858	0.166064	0.0771181	0.146128	0.662222	0.918948	0.0846038	0.0193246	0.233531	0.0993343
KNTC1	kinetochore associated 1	0.0540365	0.166019	-0.0182939	-0.113607	-0.554559	-1.17829	-0.0819228	-0.0648132	-0.28492	-0.189925
GORASP1	golgi reassembly stacking protein 1	-0.0194354	0.165949	-0.0398403	0.0583474	0.215524	0.37327	-0.05456	0.0362109	0.0296546	0.0981165
FUZ	fuzzy planar cell polarity protein	0.15645	0.165788	-0.00585418	-0.11201	-0.164812	-0.653851	-0.0538548	-0.00581154	-0.151863	-0.304935
MRPL32	mitochondrial ribosomal protein L32	0.47681	0.165673	-0.116238	-0.0337598	-0.0851232	-0.0843025	-0.197308	-0.102033	-0.113141	0.0542852
YWHAH	tyrosine 3-monooxygenase/tryptophan 5-monooxygenase activation protein eta	0.0474214	0.165662	0.0179293	0.237006	0.62259	0.751717	-0.00999336	-0.161678	-0.0232614	0.0834029
PDLIM1	PDZ and LIM domain 1	0.153472	0.165627	-0.0321314	-0.0692753	-0.0715746	-0.277928	0.0590157	-0.0754005	-0.0756206	-0.16876
NFRKB	nuclear factor related to kappaB binding protein	0.173485	0.16557	-0.051933	0.0330118	0.184236	0.319732	0.0242653	0.0565083	0.233768	0.157577
TM9SF1	transmembrane 9 superfamily member 1	-0.15089	0.165172	-0.0293266	0.0770367	0.138926	0.260937	0.00234786	-0.0764717	-0.0358632	-0.125465
TM9SF1	transmembrane 9 superfamily member 1	-0.15089	0.165172	-0.0293266	0.0770367	0.138926	0.260937	0.00234786	-0.0764717	-0.0358632	-0.125465
KLHL42	kelch like family member 42	0.0490679	0.165064	-0.0452769	-0.0365372	0.175271	-0.298752	-0.0389707	-0.0330883	0.237255	0.232496
FAF1	Fas associated factor 1	0.115722	0.165013	-0.0382088	-0.00624134	-0.416898	-0.649265	0.0435756	0.0147087	-0.0570539	-0.210704
SKA1	spindle and kinetochore associated complex subunit 1	0.399082	0.164735	-0.0287043	-0.0584269	0.0334569	0.129446	-0.0353917	-0.0401009	-0.012421	0.149698
SKA1	spindle and kinetochore associated complex subunit 1	0.399082	0.164735	-0.0287043	-0.0584269	0.0334569	0.129446	-0.0353917	-0.0401009	-0.012421	0.149698
AC018638.2	novel pseudogene	-0.437219	0.164688	-0.0489441	-0.357199	0.827276	1.31873	-0.122875	0.183639	0.569417	0.167719
MTMR14	myotubularin related protein 14	0.0953576	0.164647	-0.0155858	0.201812	0.468658	0.673073	0.0670128	0.155559	0.199416	-0.0379261
BBX	BBX, HMG-box containing	0.13836	0.164645	-0.171457	-0.255554	-0.695976	-0.30909	-0.174134	-0.248296	-0.463705	-0.185301
ZNF236	zinc finger protein 236	-0.0937484	0.164518	0.130508	0.268311	0.451221	0.548041	0.0298527	-0.0331749	0.0585544	0.177744
NOTCH1	notch 1	-0.352438	0.164091	-0.0321788	-0.0484101	-0.22232	-0.0714238	-0.0512606	-0.232779	-0.307666	0.0349291
SIRT7	sirtuin 7	0.121609	0.164076	0.113661	0.256626	0.804622	1.08659	0.0830604	0.0705254	0.286217	0.153816
BAG5	BCL2 associated athanogene 5	0.680374	0.164004	-0.0308254	0.127349	0.448191	0.706164	-0.0708181	0.0685751	0.00427702	-0.029692
COQ9	coenzyme Q9	0.308202	0.163947	-0.0112935	-0.0496388	-0.237116	-0.810035	0.0117942	-0.065139	-0.0577094	-0.0865482
KANSL1	KAT8 regulatory NSL complex subunit 1	-0.157096	0.163847	0.288755	0.716531	0.998203	1.34784	0.101802	0.565107	0.397158	0.211271
HELQ	helicase, POLQ like	0.126556	0.16362	-0.127683	0.225743	0.401532	0.0555999	-0.133509	-0.258437	-0.247548	-0.20451
MBIP	MAP3K12 binding inhibitory protein 1	0.497252	0.163588	-0.00682684	0.136439	0.213191	0.590518	-0.061288	0.000751477	-0.0823803	0.0377576
SUSD6	sushi domain containing 6	-0.230072	0.163569	-0.00645266	0.0664311	0.588517	0.866166	-0.178943	-0.242104	0.0454622	-0.0612792
TATDN3	TatD DNase domain containing 3	0.323839	0.163526	0.289815	0.105696	0.0433595	-0.0920087	0.0759159	0.145978	0.221935	0.0261666
C2orf42	chromosome 2 open reading frame 42	0.155685	0.163485	0.0610289	0.736208	0.863393	0.275148	-0.0396575	0.0972636	0.379632	0.325642
TBPL1	TATA-box binding protein like 1	0.195977	0.163441	0.0480786	0.0456814	0.452833	1.00328	-0.0756837	-0.0899435	-0.155534	0.0674044
GTF2H4	general transcription factor IIH subunit 4	0.169792	0.163377	0.0696192	-0.222396	-0.600436	-1.07505	0.0630195	-0.0995147	-0.0279905	-0.117352
SEC14L2	SEC14 like lipid binding 2	-0.0599834	0.163361	-0.0377232	0.122495	0.148922	-0.0050892	0.152561	0.0414842	-0.0862451	-0.146699
ANAPC2	anaphase promoting complex subunit 2	-0.0336158	0.163156	-0.00741274	-0.0313791	-0.384502	-0.973115	0.0297762	0.0144562	0.18566	-0.0519889
LINC02210	long intergenic non-protein coding RNA 2210	0.00837988	0.16314	0.117023	-0.115322	0.190066	0.558523	0.0865318	-0.2182	0.0565289	0.225278
PHIP	pleckstrin homology domain interacting protein	0.0985413	0.163131	-0.159813	-0.127931	0.0561163	0.625709	-0.169233	-0.253189	-0.195162	0.0227649
SP1	Sp1 transcription factor	0.0290214	0.163109	-0.0441056	-0.098584	-0.20992	0.0833204	-0.143493	-0.0467164	-0.103013	0.0065959
NRBF2	nuclear receptor binding factor 2	0.227899	0.162986	0.0577862	0.23092	0.537763	0.533906	-0.0304499	0.0926241	0.0622609	-0.0450662
NADK	NAD kinase	-0.0191957	0.162928	0.0837005	0.0948464	0.379532	0.332412	0.0278859	0.119003	0.256004	0.163385
MTR	5-methyltetrahydrofolate-homocysteine methyltransferase	0.179364	0.162728	-0.0232833	-0.102522	-0.388865	-0.771613	-0.0255434	0.0217253	0.157955	0.26147
COQ6	coenzyme Q6, monooxygenase	-0.0179908	0.162652	0.150893	0.109056	0.0664582	-0.484097	0.106516	0.054554	0.31352	0.167811
TPM4	tropomyosin 4	0.0531648	0.162423	0.00461518	0.103542	0.191642	0.427298	0.0656677	0.152884	0.000598587	-0.0412939
SLC6A8	solute carrier family 6 member 8	-0.0746915	0.16213	-0.0210121	0.180826	0.555504	0.72536	0.0456581	0.073146	0.0996767	0.10559
DESI1	desumoylating isopeptidase 1	0.0516518	0.161831	-0.0340598	-0.0121853	-0.0377168	-0.265828	0.0366559	0.0466232	0.148087	0.161063
TP53	tumor protein p53	0.0976899	0.161718	-0.0332272	0.139322	0.442256	0.315528	-0.0266566	-0.01529	0.153696	0.362543
NFYC	nuclear transcription factor Y subunit gamma	0.162598	0.161706	0.129719	0.226509	0.313441	0.213539	0.101886	0.188416	0.170886	0.0724781
URM1	ubiquitin related modifier 1	0.0285495	0.161607	0.169024	0.201025	0.420582	0.224047	0.186489	0.0983425	0.255042	0.0943142
PSMC4	proteasome 26S subunit, ATPase 4	0.249435	0.161596	-0.0160851	0.0349334	-0.103308	-0.104719	0.0216376	0.0229284	0.11575	-0.000752071
PSMC4	proteasome 26S subunit, ATPase 4	0.249435	0.161596	-0.0160851	0.0349334	-0.103308	-0.104719	0.0216376	0.0229284	0.11575	-0.000752071
SPEN	spen family transcriptional repressor	-0.0236294	0.161561	-0.0964338	0.254628	0.520063	0.848984	-0.0860808	0.317356	0.0985857	-0.225933
MOXD1	monooxygenase DBH like 1	0.0458061	0.161441	-0.0882938	-0.00486394	-0.0618812	0.473111	-0.0453209	-0.0685971	-0.148339	-0.314377
MFSD8	major facilitator superfamily domain containing 8	-0.193243	0.16138	0.0599022	0.0405131	0.547066	0.462344	0.0107828	0.0375224	0.111314	0.141684
CASKIN2	CASK interacting protein 2	0.0932604	0.161098	-0.0775149	0.0294602	0.26341	0.981491	-0.105726	-0.244314	-0.0474287	0.072438
DCAKD	dephospho-CoA kinase domain containing	-0.0880713	0.161031	-0.0249723	-0.337974	-1.12692	-2.01691	-0.0225245	-0.135138	-0.19899	-0.237195
PTBP1	polypyrimidine tract binding protein 1	0.0961174	0.160985	-0.0265091	-0.071368	-0.875055	-1.21445	0.00549811	0.107745	0.0571804	-0.070193
PRELID2	PRELI domain containing 2	0.0903995	0.160588	0.117957	-0.132304	0.101781	-0.291772	0.00742811	0.288052	0.106961	0.0816444
BTG2	BTG anti-proliferation factor 2	-0.230334	0.160512	0.315482	2.47724	1.59162	1.45887	0.0890197	-0.498553	-0.599642	-0.336477
WDR7	WD repeat domain 7	0.00142996	0.160373	0.123533	0.0262646	-0.263294	0.226914	0.0601214	0.0362709	0.0496572	0.172797
LSM1	LSM1 homolog, mRNA degradation associated	0.22612	0.160284	-0.0112514	0.0685088	0.259691	0.656355	-0.0869324	-0.0298521	-0.0332942	0.00495792
ACAD9	acyl-CoA dehydrogenase family member 9	-0.0468256	0.160146	0.0326085	-0.229701	-0.601372	-0.801514	0.0892911	0.0170192	0.0719901	-0.0117962
GBF1	golgi brefeldin A resistant guanine nucleotide exchange factor 1	0.0280494	0.160045	-0.03546	-0.105826	-0.4664	-0.227106	0.00193279	0.029855	-0.0534758	-0.0151335
SGCB	sarcoglycan beta	0.268318	0.159889	-0.11374	-0.0663449	0.121849	0.807316	0.0015679	-0.0834961	-0.16614	-0.00173161
MED22	mediator complex subunit 22	-0.328705	0.159795	0.1263	0.00694992	-0.149394	-0.775083	0.101613	-0.116069	0.212242	0.32537
MED22	mediator complex subunit 22	-0.328705	0.159795	0.1263	0.00694992	-0.149394	-0.775083	0.101613	-0.116069	0.212242	0.32537
TRMT13	tRNA methyltransferase 13 homolog	0.399317	0.159689	0.0471591	0.104796	-0.0730994	0.507355	-0.0653125	-0.120714	-0.0133834	0.376126
C16orf72	chromosome 16 open reading frame 72	0.26631	0.159653	-0.0216165	0.375935	0.856941	1.47388	0.101926	0.20977	0.231104	0.00636825
SEC31A	SEC31 homolog A, COPII coat complex component	0.246022	0.159471	0.0169109	0.0707112	0.0265092	0.582775	0.0165485	0.11838	-0.0218939	-0.174753
TOR1AIP1	torsin 1A interacting protein 1	0.286177	0.159396	0.017816	0.182923	0.501964	0.685217	0.0494615	0.146121	0.0720662	-0.067366
KDM7A	lysine demethylase 7A	0.413119	0.159332	-0.0224861	0.23501	0.794818	1.6429	-0.126901	0.108209	0.0731042	0.149922
COA6	cytochrome c oxidase assembly factor 6	0.270435	0.159208	-0.11549	0.0130414	0.154968	0.736755	-0.226817	-0.208434	-0.301207	-0.00572472
USP19	ubiquitin specific peptidase 19	0.0708834	0.159124	0.0122718	0.00417807	-0.307964	-0.619875	0.0247711	0.0238719	0.0333569	0.0518551
SETD9	SET domain containing 9	0.148563	0.159021	-0.0659489	-0.0053507	0.0941415	-0.0873681	-0.0228198	0.158657	0.00723977	-0.151079
SYNRG	synergin gamma	0.0701612	0.158994	0.145463	0.144307	0.25869	0.304268	0.137693	0.0318684	0.225169	0.195129
NDC80	NDC80, kinetochore complex component	0.365205	0.15885	0.0139196	0.0145194	-0.332494	-0.559703	-0.0213235	-0.126394	-0.220132	-0.0947891
DNAJC25	DnaJ heat shock protein family (Hsp40) member C25	-0.116245	0.158827	0.148344	0.570621	1.35324	1.9793	0.0911995	0.0877287	0.119291	0.221614
SIVA1	SIVA1 apoptosis inducing factor	0.0473719	0.158561	0.278027	0.281354	0.615533	0.356198	0.208086	0.234169	0.383252	0.0795082
BTF3L4	basic transcription factor 3 like 4	0.00559684	0.158534	-0.0414105	0.156532	0.324413	0.288717	0.00856078	0.0447835	-0.152781	-0.219517
DIS3L2	DIS3 like 3'-5' exoribonuclease 2	0.0236042	0.158328	0.0124349	-0.14438	-0.500543	-1.00974	-0.0195577	0.0250972	-0.0574696	-0.0647907
OXR1	oxidation resistance 1	0.363091	0.158272	-0.0245023	0.0426268	0.252448	0.681473	-0.0661388	-0.0307061	-0.23739	-0.151322
TIMM17A	translocase of inner mitochondrial membrane 17A	0.316075	0.158089	0.00590511	0.0360402	-0.14748	-0.601147	-0.0607847	0.0367609	0.148369	0.00652213
ASB3	ankyrin repeat and SOCS box containing 3	0.249657	0.157987	0.195469	-0.000904518	-0.110677	0.0443982	0.155513	0.0458679	0.0734498	0.0367098
LINC00680	long intergenic non-protein coding RNA 680	0.183253	0.157904	-0.0469427	0.0966916	0.566048	0.732434	0.164318	0.322597	0.351972	0.0057777
DNLZ	DNL-type zinc finger	0.315173	0.157645	0.0736216	0.0729456	0.540164	0.576509	-0.14233	0.236976	0.316328	0.194083
ZNF574	zinc finger protein 574	0.43462	0.157565	0.306353	0.937257	1.74707	2.56392	0.195195	0.165407	0.160057	-0.0529279
HTRA2	HtrA serine peptidase 2	0.353209	0.157519	-0.0496175	-0.11799	-0.249811	-0.205091	-0.0681486	-0.208434	-0.126844	-0.0901064
TAF12	TATA-box binding protein associated factor 12	0.193051	0.157517	-0.0475552	-0.145384	-0.209081	-0.249909	-0.0597801	-0.173116	-0.257054	-0.182009
TMED3	transmembrane p24 trafficking protein 3	-0.0190785	0.157514	0.0191873	0.0826415	0.344893	0.412872	0.108114	0.136375	0.33159	0.258272
ADNP	activity dependent neuroprotector homeobox	0.175508	0.157401	0.0422854	0.122451	0.405629	0.618912	-0.0250586	0.0758323	0.0516725	0.0479139
SYP	synaptophysin	0.213989	0.157315	0.00305637	-0.225579	-0.195627	-0.668961	0.000894752	-0.0199919	0.123135	-0.0707387
ORMDL1	ORMDL sphingolipid biosynthesis regulator 1	0.376985	0.157122	-0.0499901	-0.0480077	0.153355	0.475636	-0.084605	-0.0337912	-0.0904721	0.0124433
ACP1	acid phosphatase 1	0.306556	0.157121	-0.09499	-0.334588	-1.2725	-1.84239	-0.122849	-0.0908608	-0.222804	-0.00500889
ASB6	ankyrin repeat and SOCS box containing 6	0.137343	0.156803	0.0957309	0.219837	0.900299	1.65266	0.037038	0.0581463	0.349368	0.255019
ANAPC13	anaphase promoting complex subunit 13	0.100739	0.156459	0.0569901	-0.0903271	-0.0919007	-0.146376	-0.0695063	-0.121203	0.0840712	-0.121959
PARL	presenilin associated rhomboid like	0.28679	0.156459	0.0968431	0.00687502	-0.0911364	-0.658732	0.109941	0.19361	0.383278	0.132326
POLR3E	RNA polymerase III subunit E	0.276726	0.156423	0.0712529	0.0133898	-0.0716439	-0.548597	0.00761701	0.0819717	0.167758	0.129031
POLR3E	RNA polymerase III subunit E	0.276726	0.156423	0.0712529	0.0133898	-0.0716439	-0.548597	0.00761701	0.0819717	0.167758	0.129031
FAM3C2	family with sequence similarity 3 member C2 (pseudogene)	-0.0755804	0.156363	-0.000203282	-0.179963	0.165374	0.142013	-0.279992	-0.136587	-0.188159	-0.0569109
MRFAP1L1	Morf4 family associated protein 1 like 1	-0.00537212	0.156286	-0.0412122	0.0837541	0.614513	1.21049	-0.0280706	-0.107255	-0.0808536	-0.168415
SLC25A42	solute carrier family 25 member 42	-0.325299	0.155982	0.111294	-0.392105	-1.17232	-1.64359	-0.0683491	-0.169024	-0.431298	-0.197545
POM121C	POM121 transmembrane nucleoporin C	0.146423	0.155971	-0.124508	0.127116	0.668113	1.3248	-0.139014	0.139828	0.137882	-0.0855958
AASS	aminoadipate-semialdehyde synthase	-0.267679	0.155681	-0.388761	-0.188459	-0.176521	-0.183868	-0.335767	-0.202147	-0.135562	-0.192406
PNPLA3	patatin like phospholipase domain containing 3	-0.260031	0.155541	-0.0416326	-0.00532154	-0.561172	-1.18568	0.0225123	-0.0166141	0.427829	0.453226
FIZ1	FLT3 interacting zinc finger 1	0.601597	0.155462	0.0915938	0.125369	0.417884	0.553198	0.0551246	0.0388319	-0.0219509	0.0476659
SMN1	survival of motor neuron 1, telomeric	0.481923	0.155196	-0.243688	-0.684697	0.0433509	1.43474	-0.388415	-0.153731	-0.256804	-0.503219
ARHGEF26	Rho guanine nucleotide exchange factor 26	0.393672	0.155176	-0.0662848	-0.159291	-0.706199	-0.434362	-0.00894906	0.101539	-0.198838	0.110992
PTCD3	pentatricopeptide repeat domain 3	0.157255	0.155154	0.000546444	0.00738908	-0.0786486	-0.0983331	-0.0401478	-0.0682186	-0.0359743	-0.0486478
PIH1D1	PIH1 domain containing 1	-0.0588482	0.155063	0.0937886	0.224243	0.54456	0.796967	0.077161	0.108123	0.213735	-0.0972654
NF1	neurofibromin 1	-0.0849544	0.155018	-0.000260451	-0.0786284	0.0915371	0.546301	-0.189607	0.0373241	0.0477351	0.178289
FN1	fibronectin 1	-0.112784	0.154965	-0.157523	-0.250123	-0.528537	-0.383318	-0.141466	0.00856563	-0.138857	-0.184393
ARPC4	actin related protein 2/3 complex subunit 4	0.0593447	0.154895	0.140429	0.0665657	-0.0587651	-0.784835	0.100753	0.112018	0.262807	0.0237242
ELAC2	elaC ribonuclease Z 2	0.0158355	0.154874	0.0140415	-0.0325434	-0.484419	-0.930178	0.0208585	0.0972261	0.211411	0.126487
HM13	histocompatibility minor 13	0.0559365	0.154843	0.0219224	0.0719919	0.261216	0.355963	0.0480034	0.0528119	0.156482	-0.0381364
ELOF1	elongation factor 1 homolog	-0.0242509	0.154671	-0.0507438	0.0348336	0.528187	1.20771	0.0358004	-0.0179123	0.12725	0.00698969
CCDC71	coiled-coil domain containing 71	0.556128	0.154341	0.0732255	0.00158099	-0.526329	-1.79153	0.109369	0.107917	0.0861538	-0.12131
IMPAD1	inositol monophosphatase domain containing 1	-0.0562782	0.154177	-0.088607	0.290504	0.618628	1.09642	-0.120936	0.153468	0.275119	-0.11142
HNRNPU	heterogeneous nuclear ribonucleoprotein U	0.222271	0.154168	-0.0654591	0.0330264	0.0176691	0.108506	-0.0328968	-0.0510829	-0.117695	-0.0339221
ASB7	ankyrin repeat and SOCS box containing 7	0.268898	0.154121	0.0488675	-0.0196313	0.412081	1.07433	-0.223911	-0.114527	-0.121491	0.0300119
SLF1	SMC5-SMC6 complex localization factor 1	0.271535	0.154027	-0.154172	0.0135594	0.0168782	0.319844	-0.196668	-0.316726	-0.244793	0.0479194
TRAPPC13	trafficking protein particle complex 13	0.362629	0.153993	0.0156363	-0.0295337	-0.00299697	-0.149902	-0.0176269	0.0114011	-0.0355646	-0.0645564
PRKAG1	protein kinase AMP-activated non-catalytic subunit gamma 1	0.13468	0.153823	0.129549	-0.132093	-0.675699	-1.46571	0.0769647	0.0208404	0.0862769	-0.0708657
RNF123	ring finger protein 123	-0.147336	0.153805	0.0215625	-0.00805319	-0.314064	-0.682604	0.0808753	0.116827	0.063355	0.0751356
EXT2	exostosin glycosyltransferase 2	-0.129985	0.153801	0.029515	0.0348262	0.13236	0.507272	-0.0283966	0.12975	0.0985961	0.107315
PCBP3	poly(rC) binding protein 3	0.0730878	0.153764	-0.000772284	-0.136542	-0.0873667	-0.384732	0.118084	-0.035617	-0.260242	-0.279909
SYNRG	synergin gamma	0.0831153	0.153705	0.117361	0.127391	0.212054	0.254777	0.0844425	-0.00605675	0.192705	0.150115
C1orf123	chromosome 1 open reading frame 123	0.0592167	0.153577	0.101415	0.13264	0.115383	0.0879393	0.112437	0.164383	0.22868	0.0791095
NOL12	nucleolar protein 12	0.299403	0.153453	0.0793684	0.252457	0.62909	0.739848	0.0658228	0.191453	0.198558	0.187513
ANKHD1	ankyrin repeat and KH domain containing 1	0.41913	0.153418	-0.0201245	0.0199281	0.463424	1.18176	-0.127668	0.179299	0.278815	-0.0739469
MGA	MGA, MAX dimerization protein	0.192507	0.153359	0.108228	0.0205939	0.11797	0.0275276	-0.0522287	0.0237844	0.431124	0.428071
CHUK	conserved helix-loop-helix ubiquitous kinase	0.120049	0.153347	-0.0783691	0.00453936	0.375574	0.660469	-0.192074	0.0134545	0.0368092	-0.125836
ZNF720	zinc finger protein 720	0.095368	0.153215	-0.313105	0.0136116	0.317567	0.484415	-0.196923	-0.0439014	-0.312582	-0.135691
COQ4	coenzyme Q4	0.0980902	0.153214	0.131451	0.0700568	-0.122044	-0.349641	0.164588	0.195721	0.30468	0.181378
MDM1	Mdm1 nuclear protein	0.101206	0.153149	0.047358	0.0226376	-0.0141405	0.0886541	-0.0112408	-0.11898	-0.0652471	-0.0597852
ARAF	A-Raf proto-oncogene, serine/threonine kinase	0.230195	0.15277	-0.0156263	0.020946	0.00810651	-0.0813378	-0.0269827	0.0266232	-0.0174059	-0.039718
PWP1	PWP1 homolog, endonuclein	0.327456	0.152648	0.0174556	0.025181	0.0803051	0.173208	0.00730478	0.069928	0.155441	0.0257079
SPATA33	spermatogenesis associated 33	0.0216558	0.152616	0.258332	0.0982129	0.69422	1.12063	0.0176651	0.0528798	0.282074	0.150255
RAP2B	RAP2B, member of RAS oncogene family	0.336985	0.152534	-0.0239335	0.173792	0.549982	0.977295	-0.0604576	-0.0151798	0.085324	-0.0546184
TMA16	translation machinery associated 16 homolog	0.31368	0.152336	-0.102619	0.0333303	0.15758	0.444882	-0.122313	-0.041709	-0.0327517	0.182429
SCAND2P	SCAN domain containing 2 pseudogene	0.0251291	0.152207	0.203283	0.425682	0.838455	0.991289	0.152583	0.16254	0.29893	0.317429
CTU2	cytosolic thiouridylase subunit 2	0.400931	0.152203	0.125696	0.0346523	-0.011837	-0.140454	0.219617	0.189448	0.451987	0.234745
FTSJ3	FtsJ RNA methyltransferase homolog 3	0.0886873	0.152187	-0.0657173	0.0367691	-0.0344938	-0.0311671	0.0231339	0.00816788	0.0242189	0.060023
ZNF692	zinc finger protein 692	-0.111777	0.152115	0.200354	0.072335	0.115117	-0.0136328	0.0050378	-0.14306	0.053417	0.338498
ZNF518A	zinc finger protein 518A	0.237261	0.152113	-0.121485	-0.15617	-0.133236	-0.27833	-0.25369	-0.060839	-0.313103	-0.113157
ATXN1	ataxin 1	0.109264	0.152106	-0.0971236	-0.343658	-0.67838	-0.870371	-0.0683658	0.10732	-0.407234	-0.228232
FXN	frataxin	0.246974	0.152006	0.0396547	0.0286453	0.164701	0.141206	-0.0140791	0.0208351	0.221851	0.186725
FAM91A1	family with sequence similarity 91 member A1	0.0619562	0.151932	-0.0918111	-0.00204055	0.60308	1.11264	-0.207225	-0.0374217	0.0879672	-0.0559786
DAP	death associated protein	-0.0213217	0.151916	0.002367	0.0436432	0.247689	0.389281	0.0699428	0.0740314	0.165886	-0.00421694
FAHD1	fumarylacetoacetate hydrolase domain containing 1	0.348525	0.151862	0.0253304	0.038572	-0.095721	-0.6887	0.0958347	-0.0036748	0.10904	-0.055486
POLRMT	RNA polymerase mitochondrial	0.345386	0.151605	0.0662692	0.0331663	-0.303017	-0.79977	0.135783	0.0943836	0.146421	0.21551
MYO1E	myosin IE	0.183728	0.151558	0.0171071	0.0186242	0.115627	0.0213208	-0.0837704	0.165197	0.151103	0.107919
HOXC4	homeobox C4	0.622444	0.151547	0.0235878	0.21629	0.0641351	0.0337882	-0.0306017	-0.0429622	-0.195962	-0.273228
NOL8	nucleolar protein 8	0.337879	0.151512	-0.0519356	0.0611253	0.381593	1.01737	0.00883427	0.0569184	0.139529	-0.0360435
GSTCD	glutathione S-transferase C-terminal domain containing	0.123187	0.151383	-0.121918	-0.134312	-0.196358	-0.471024	-0.233888	-0.182859	-0.371177	-0.0445843
FH	fumarate hydratase	0.0698328	0.151174	0.158882	-0.394286	-1.24338	-1.94123	0.163505	0.133985	0.293341	-0.0451465
FKBP14	FK506 binding protein 14	-0.22606	0.150943	-0.0486198	-0.0283896	0.168091	0.562458	-0.0449631	-0.0760406	0.0322593	0.108707
UFSP1	UFM1 specific peptidase 1 (inactive)	0.221849	0.15094	0.344475	0.428155	0.640826	-1.12111	0.216939	0.437307	0.732829	0.102707
TMED9	transmembrane p24 trafficking protein 9	0.183875	0.150922	0.0949003	0.119676	0.529338	0.626095	0.0627309	0.129708	0.252624	0.0529207
TONSL	tonsoku like, DNA repair protein	0.193341	0.150871	0.112412	0.067027	-0.295947	-0.350229	0.0314404	-0.0664555	-0.0748042	-0.18308
TONSL	tonsoku like, DNA repair protein	0.193341	0.150871	0.112412	0.067027	-0.295947	-0.350229	0.0314404	-0.0664555	-0.0748042	-0.18308
KAT14	lysine acetyltransferase 14	0.558526	0.150624	0.121257	-0.0115817	-0.183562	-1.15706	0.0533528	0.0649904	0.251284	0.227011
MKRN2	makorin ring finger protein 2	0.435759	0.150598	0.0229787	0.0563165	0.167256	0.338909	-0.00381586	0.0304339	0.0815716	0.0580894
PRPF3	pre-mRNA processing factor 3	0.17111	0.150491	0.0167157	0.181288	0.206522	0.546944	-0.0243529	0.0521362	0.055478	0.12998
LMF2	lipase maturation factor 2	-0.052798	0.150456	0.0574549	0.112808	0.245255	0.551549	0.0826048	0.0319305	0.0520797	-0.0088045
SLC10A7	solute carrier family 10 member 7	0.0786865	0.150434	-0.393899	-0.22703	-0.308726	0.242721	-0.282236	-0.246788	-0.45868	-0.344153
C15orf40	chromosome 15 open reading frame 40	-0.0174359	0.150362	-0.0821696	-0.0807798	0.0102403	-0.0726871	0.058925	-0.0667821	0.062248	0.0402235
TNPO1	transportin 1	0.127481	0.150278	-0.11781	-0.324842	-0.934084	-0.8566	-0.189227	-0.0317134	-0.0741236	0.0112835
DDX49	DEAD-box helicase 49	0.140867	0.150155	0.185455	0.050347	-0.345729	-0.290175	0.170629	0.234928	0.358807	0.134173
PLPBP	pyridoxal phosphate binding protein	0.0841871	0.149966	0.0144438	-0.0606213	-0.0924258	-0.338476	-0.0163265	-0.113988	-0.202734	0.0760977
MEF2A	myocyte enhancer factor 2A	0.166159	0.149958	-0.103117	0.0358001	0.271361	1.05962	-0.0628503	-0.108682	-0.268946	-0.100829
PHF20L1	PHD finger protein 20 like 1	0.0825182	0.149774	-0.00962221	-0.00917459	0.14885	0.401018	-0.035557	-0.0852396	-0.00494596	-0.0149565
MPDU1	mannose-P-dolichol utilization defect 1	0.100081	0.149726	0.142416	0.222084	0.0275361	-0.870584	0.118303	0.193471	0.282261	-0.00156795
PRICKLE1	prickle planar cell polarity protein 1	0.562124	0.149675	0.237061	0.265137	-0.335105	-0.790639	0.113208	0.0575496	-0.289258	-0.319348
YWHAG	tyrosine 3-monooxygenase/tryptophan 5-monooxygenase activation protein gamma	0.0994445	0.149622	-0.0197359	0.158824	0.58474	0.922907	-0.0907039	0.0650153	0.163637	0.0979522
ZNF830	zinc finger protein 830	0.433753	0.149604	0.0557452	0.582687	1.01516	1.54018	-0.0885906	0.137293	0.128208	-0.0324236
PLA2G6	phospholipase A2 group VI	-0.265835	0.149488	0.34906	0.85474	0.160582	-0.43678	0.30729	0.315519	0.146811	0.375276
MRPS27	mitochondrial ribosomal protein S27	0.16393	0.149344	0.0452105	0.0489542	-0.259586	-0.987185	0.0581792	0.0162249	0.0911189	0.0550987
PPP3R1	protein phosphatase 3 regulatory subunit B, alpha	0.0687885	0.149103	-0.0634035	0.0524736	0.384994	1.18582	-0.174565	-0.0315902	-0.0556511	0.0455607
DPF1	double PHD fingers 1	0.414088	0.148789	0.111953	0.116436	0.177782	0.706574	0.104716	-0.0254357	0.100233	0.221547
TBC1D22B	TBC1 domain family member 22B	0.382103	0.14867	0.10813	0.191057	0.60519	1.49935	-0.0849907	-0.0320669	-0.00704414	0.0763573
BCLAF1	BCL2 associated transcription factor 1	0.198042	0.148648	-0.0800239	0.147989	0.480414	0.779248	-0.140345	0.03373	0.013456	-0.227935
RIPPLY2	ripply transcriptional repressor 2	1.24503	0.148541	1.35918	-0.0420901	0.0593527	0.261404	-0.137868	-0.234962	-0.15889	-0.205357
ABHD10	abhydrolase domain containing 10	0.234358	0.148481	0.128854	-0.0776672	-0.508419	-0.782216	0.107108	-0.0538699	0.0267604	-0.0640217
TMEM131	transmembrane protein 131	0.222197	0.14846	-0.0736402	-0.04745	-0.301005	0.298194	-0.103807	-0.104635	-0.450414	-0.0360681
RETSAT	retinol saturase	-0.146377	0.148432	-0.0403787	-0.0106926	-0.0660433	-0.47669	0.0779106	-0.0326698	0.0408751	-0.142569
CHMP4A	charged multivesicular body protein 4A	0.146303	0.148365	-0.0949234	-0.0524684	0.0323117	-0.088591	-0.00597665	0.0245033	-0.0631826	-0.0798933
CHMP4A	charged multivesicular body protein 4A	0.146303	0.148365	-0.0949234	-0.0524684	0.0323117	-0.088591	-0.00597665	0.0245033	-0.0631826	-0.0798933
AAMP	angio associated migratory cell protein	-0.0123547	0.148338	0.033115	0.0836076	0.498668	0.772636	0.0687165	0.119787	0.263547	0.0795726
MTSS1L	MTSS1L, I-BAR domain containing	0.13693	0.148266	-0.0694514	0.0603909	0.298005	0.668764	-0.0702207	0.0359505	-0.0386063	0.0445366
KCTD2	potassium channel tetramerization domain containing 2	-0.00136981	0.148189	0.160984	0.280953	1.00857	1.24334	0.0568386	0.13346	0.4168	0.193501
FUS	FUS RNA binding protein	0.191413	0.148184	-0.0778771	0.0855456	0.0110818	-0.259177	-0.0115289	0.121092	0.204969	0.279765
CCDC181	coiled-coil domain containing 181	0.525669	0.148106	0.5946	-0.0399682	-0.115232	0.215478	0.186214	0.026857	0.0162442	0.178496
BAG6	BCL2 associated athanogene 6	-0.340818	0.148001	-0.0110651	0.0979603	-0.342498	-0.740121	0.0641728	0.132447	0.144919	-0.133892
GTF3C1	general transcription factor IIIC subunit 1	0.0959185	0.147873	-0.0436563	-0.0796157	-0.277838	-0.240676	-0.0364143	0.0279946	-0.0198368	0.0706407
SMYD5	SMYD family member 5	0.160661	0.147869	0.0961866	0.231785	0.296355	-0.0408616	0.111102	0.244805	0.359916	0.225775
RAB18	RAB18, member RAS oncogene family	0.317865	0.147733	-0.151105	-0.0941841	0.0586879	0.737009	-0.263453	-0.166647	-0.236898	-0.0572242
RAB5IF	RAB5 interacting factor	0.174761	0.147565	0.074276	0.0971617	0.54103	0.530943	0.0401422	0.046983	0.140912	-0.0551221
THUMPD3	THUMP domain containing 3	0.379988	0.147462	0.100649	-0.0865258	-0.28998	-0.863817	0.0215494	0.0632114	0.0860763	-0.0305024
COMMD3	COMM domain containing 3	0.320455	0.147201	-0.0937243	-0.107557	-0.443123	-1.03231	0.106943	-0.0433384	-0.237056	-0.0542308
TEDC1	tubulin epsilon and delta complex 1	0.164103	0.147097	0.0766707	0.174008	-0.31195	-1.57262	0.150015	0.0818559	0.232023	0.102999
ETFB	electron transfer flavoprotein subunit beta	0.0266402	0.147077	-0.0150792	-0.203608	-1.01609	-2.19671	0.0892633	0.0460291	0.164733	-0.0379981
RAB8A	RAB8A, member RAS oncogene family	0.276264	0.146889	-0.010385	0.0471077	-0.0550659	-0.174424	0.0128799	-0.0115815	-0.0550998	-0.0229894
ELMOD3	ELMO domain containing 3	-0.0523396	0.146828	-0.0366068	-0.0966338	0.149904	-0.0575539	-0.0200401	0.0176721	0.131445	0.341547
SDF2	stromal cell derived factor 2	0.000274885	0.146821	0.0872488	0.280969	0.681422	0.678351	0.138842	0.0837198	0.00241122	0.00150962
MRPS17	mitochondrial ribosomal protein S17	0.260691	0.14672	-0.016647	-0.00943403	0.0426499	-0.173799	0.0167776	-0.0943486	0.0165869	0.127865
DMAC1	distal membrane arm assembly complex 1	0.0504738	0.146386	0.0809712	-0.0723112	-0.259384	-1.72696	-0.0402393	-0.0561547	0.00965401	-0.0120758
INF2	inverted formin, FH2 and WH2 domain containing	-0.101019	0.146344	0.111247	-0.0512899	-0.433518	-1.20149	0.0134874	-0.00709981	0.00228903	-0.0596383
FAM89B	family with sequence similarity 89 member B	0.0939771	0.14605	0.10614	0.182111	0.557438	1.0657	0.12834	0.133698	0.0439613	0.0153088
BBIP1	BBSome interacting protein 1	0.101642	0.14583	0.263539	-0.0162505	-0.0592136	-0.0476587	0.0702727	0.00551849	-0.161862	0.111968
CDK8	cyclin dependent kinase 8	0.317169	0.1457	0.0996882	0.186848	0.168709	0.40197	0.0479057	0.0724066	0.18898	0.383762
AP4M1	adaptor related protein complex 4 subunit mu 1	0.12859	0.145465	0.275704	0.216042	-0.191738	-0.790422	0.223761	0.149092	-0.051318	0.13657
TBCE	tubulin folding cofactor E	0.261823	0.145283	-0.128883	0.043697	-0.259248	-0.165445	0.389031	-0.21487	0.304703	0.543953
TBCE	tubulin folding cofactor E	0.261823	0.145283	-0.128883	0.043697	-0.259248	-0.165445	0.389031	-0.21487	0.304703	0.543953
NME1-NME2	NME1-NME2 readthrough	0.0240528	0.145133	0.0627441	-0.0248488	-0.384048	-0.566491	0.305904	0.334883	0.540184	0.612873
TP53INP2	tumor protein p53 inducible nuclear protein 2	-0.0283646	0.144886	-0.202174	0.0621253	0.0547928	-0.303332	-0.156586	0.0189182	-0.332501	-0.485874
ABCE1	ATP binding cassette subfamily E member 1	0.250808	0.144838	0.0187275	0.00793165	0.136486	0.0561691	-0.0498114	0.0269686	0.0471813	-0.00414429
MCFD2	multiple coagulation factor deficiency 2	-0.0694369	0.144635	0.0660711	0.0195327	0.20151	0.416181	-0.0416389	-0.0062415	0.0505016	0.125845
PHF8	PHD finger protein 8	0.059333	0.144045	-0.15304	-0.0833211	-0.328188	-0.217723	0.00761287	-0.0205593	-0.0556495	0.134762
DARS	aspartyl-tRNA synthetase	0.0988467	0.143911	0.134538	0.0526615	0.00892777	-0.691616	0.0733325	0.0366393	0.12144	0.0296224
PPP1R8	protein phosphatase 1 regulatory subunit 8	0.500961	0.143809	-0.00571961	0.0774278	0.107481	0.183334	-0.00768647	-0.000854638	0.0435706	-0.0689615
CSTF2	cleavage stimulation factor subunit 2	0.310847	0.143775	-0.0527568	-0.041411	-0.0315408	-0.477816	-0.092981	-0.0422911	0.0677802	-0.115888
UFL1	UFM1 specific ligase 1	0.111364	0.143735	-0.177881	-0.171792	-0.679553	-1.29622	-0.0444565	-0.0799718	-0.069161	-0.0930297
DTNBP1	dystrobrevin binding protein 1	0.542917	0.143717	0.0564186	-0.0395182	-0.158441	-0.677495	0.0216859	0.0571134	-0.0277411	-0.0414883
PQLC1	PQ loop repeat containing 1	0.0691677	0.143438	0.0821317	0.17247	0.684101	0.901548	0.0879483	0.144268	0.243948	0.032828
RELCH	RAB11 binding and LisH domain, coiled-coil and HEAT repeat containing	-0.0139219	0.143305	-0.0857499	-0.0387973	0.609435	1.33548	-0.0720144	-0.108326	0.073487	-0.016427
RPL23AP7	ribosomal protein L23a pseudogene 7	0.13233	0.143268	0.219405	0.183062	0.670336	0.811509	0.0267553	-0.152846	0.356893	0.39602
CEP350	centrosomal protein 350	-0.0231627	0.143111	-0.0397012	0.0263351	0.737021	1.19223	-0.215426	-0.0175209	0.151053	0.0781822
YIPF5	Yip1 domain family member 5	0.156924	0.143108	0.191957	0.0875275	0.40593	0.0288223	0.00545387	0.0198147	0.202698	0.0128731
GAA	glucosidase alpha, acid	-0.131792	0.143085	-0.0055202	-0.00250922	0.0976424	0.0676528	0.0814376	0.114126	0.055596	0.0814764
C12orf29	chromosome 12 open reading frame 29	0.528883	0.143039	0.00483217	0.0409024	0.361122	1.19458	-0.0939307	-0.133897	0.0279426	0.103628
MMS19	MMS19 homolog, cytosolic iron-sulfur assembly component	0.0812753	0.142947	0.142609	-0.152573	-0.765096	-1.03788	0.150634	0.143707	0.166708	-0.0498687
STX17	syntaxin 17	0.0475067	0.142941	-0.000493247	-0.22628	-0.306956	-0.837031	-0.195521	-0.0912312	-0.0875392	0.0572239
HARS2	histidyl-tRNA synthetase 2, mitochondrial	-0.0692254	0.142909	0.108839	-0.0271356	-0.542723	-0.948452	0.0358161	-0.0752588	0.125869	0.00692829
INSIG2	insulin induced gene 2	0.0685479	0.14271	0.252029	0.381246	0.426356	0.93436	0.344104	0.0351574	0.51816	0.418774
EEA1	early endosome antigen 1	-0.00310206	0.142704	-0.139755	-0.0762413	0.0131293	0.751653	-0.134691	-0.121196	-0.136449	0.0616962
AIMP1	aminoacyl tRNA synthetase complex interacting multifunctional protein 1	0.0762569	0.142604	0.0645019	-0.00403326	-0.0478227	-0.657817	0.10747	0.0750549	0.0270376	-0.0692217
GSTZ1	glutathione S-transferase zeta 1	-0.0613433	0.142298	0.169246	-0.313104	-1.30025	-2.48482	0.117726	0.0212544	0.157961	-0.026755
PPIL4	peptidylprolyl isomerase like 4	0.374051	0.142207	-0.00183441	0.00373855	0.427111	1.38846	-0.0156883	-0.224871	-0.0389194	0.109222
CAPG	capping actin protein, gelsolin like	0.227426	0.142202	0.245923	0.00162694	0.0492397	-0.233427	-0.0223578	-0.00632329	-0.00106167	-0.0708968
LSM12P1	LSM12 pseudogene 1	0.359279	0.142041	0.115713	-0.0783063	-0.181569	-0.177658	-0.400338	0.0765066	-0.092671	-0.020883
RBM42	RNA binding motif protein 42	0.0793276	0.141806	-0.031304	0.0123546	-0.0562336	-0.501023	0.0575422	0.0322559	0.0783703	0.000544047
ILF3	interleukin enhancer binding factor 3	-0.0822252	0.141804	-0.0524537	-0.0545726	-0.443393	-0.50721	-0.0577446	0.117548	0.0920587	0.0705926
OGDH	oxoglutarate dehydrogenase	-0.309597	0.14178	-0.09879	-0.103232	-0.396942	-0.628937	-0.0417896	-0.129419	-0.230487	-0.1255
BOP1	block of proliferation 1	0.227918	0.141493	0.158944	0.112908	0.22729	-0.000759419	0.176237	0.15423	0.299159	0.14035
BOP1	block of proliferation 1	0.227918	0.141493	0.158944	0.112908	0.22729	-0.000759419	0.176237	0.15423	0.299159	0.14035
PDSS2	decaprenyl diphosphate synthase subunit 2	0.0417999	0.141449	0.0077298	-0.101987	-0.830688	-1.43767	-0.0562719	-0.066799	-0.203503	-0.181035
PLCG1	phospholipase C gamma 1	-0.18356	0.141422	-0.053873	-0.0132662	-0.0592265	-0.237471	-0.032691	0.0650204	0.106699	0.0487767
ZFHX3	zinc finger homeobox 3	-0.23085	0.141338	0.0782071	0.0424691	-0.143984	0.0114752	0.287707	-0.0465298	0.439151	-0.00694222
SUCLG1	succinate-CoA ligase alpha subunit	0.127806	0.141202	0.0315304	0.00901314	0.117871	-0.280672	0.0437683	-0.00377121	0.0731497	-0.119659
MTO1	mitochondrial tRNA translation optimization 1	0.0416007	0.141034	-0.0515195	0.0547433	0.281521	0.355589	0.00810401	-0.0330853	0.0347369	-0.0465376
ARID3B	AT-rich interaction domain 3B	-0.0707913	0.140951	-0.0962032	-0.00467855	0.408789	1.57129	0.00822646	-0.139398	-0.40604	0.0825388
AC069499.1	ribosomal protein L13 (RPL13) pseudogene	-0.358789	0.140774	-0.19417	0.048772	-0.102967	-1.40651	-0.038902	0.0568742	-0.103374	0.434679
TRAPPC6A	trafficking protein particle complex 6A	-0.371145	0.140681	0.116058	0.1106	0.0943786	-0.167705	0.0480712	0.0833612	0.124971	-0.125347
DHRS11	dehydrogenase/reductase 11	0.0731089	0.140665	-0.0147732	-0.469595	-1.63617	-1.92541	0.115133	0.125269	-0.0440326	-0.110464
FAM207A	family with sequence similarity 207 member A	0.517624	0.140508	-0.0587127	0.0331982	0.0693444	-0.0726932	0.0878064	0.0214121	0.297122	0.265065
CCDC66	coiled-coil domain containing 66	0.321305	0.140154	0.0390612	0.0150511	-0.0700588	0.0295601	-0.103396	-0.278051	-0.00650909	0.184655
TTC1	tetratricopeptide repeat domain 1	0.282936	0.140153	0.0482464	0.0617095	0.289578	0.689147	0.107663	0.00781187	-0.0246009	0.0400673
CRBN	cereblon	0.31559	0.140023	0.17811	0.173573	0.412421	0.680823	0.0678054	0.118559	0.176479	0.0337945
ITPRIPL1	ITPRIP like 1	0.293345	0.139934	-0.00739732	-0.0219319	0.458046	0.705938	-0.0227684	-0.155773	0.0683482	0.0398925
CTNNAL1	catenin alpha like 1	0.156335	0.139759	0.0419128	-0.141938	-0.318473	-0.229008	0.0792333	0.0989334	0.0163732	-0.0150471
SLC12A2	solute carrier family 12 member 2	0.0493176	0.139679	-0.135695	0.0316283	0.177663	0.472541	-0.256056	0.0554447	0.152892	-0.0957573
PRMT5	protein arginine methyltransferase 5	0.257701	0.139554	0.0736991	0.048046	-0.0689107	-0.652472	0.0792668	0.0798561	0.146411	0.0807364
AL450124.1	zinc-finger pseudogene	0.0904642	0.139451	-0.173341	0.0428319	0.0356122	-0.581481	0.116596	0.00723695	0.231936	-0.256606
CACNA2D1	calcium voltage-gated channel auxiliary subunit alpha2delta 1	0.00911413	0.139427	-0.207642	-0.0654391	-0.150438	0.670471	-0.0830051	-0.0805954	-0.329304	-0.136206
HOXA9	homeobox A9	0.551914	0.139425	0.0666837	0.0754175	-0.0412972	-0.0239551	0.0529462	-0.039864	-0.450116	-0.464972
PKD1P6	polycystin 1, transient receptor potential channel interacting pseudogene 6	-0.297092	0.13941	0.121583	0.402427	0.518519	1.09049	-0.0390472	-0.0827331	-0.051178	0.0964986
SLC4A7	solute carrier family 4 member 7	-0.0502957	0.139382	-0.168559	0.021198	0.374197	0.899908	-0.45853	-0.261948	-0.0479855	0.224912
ARL15	ADP ribosylation factor like GTPase 15	0.111256	0.139358	0.16643	-0.247191	-0.800142	-1.73608	0.0266145	-0.0716978	-0.260834	-0.106313
H2AFX	H2A histone family member X	-0.281215	0.139306	0.0423345	0.70136	1.07104	1.16972	0.0937393	0.142905	0.222955	-0.285077
YKT6	YKT6 v-SNARE homolog	-0.138313	0.139176	0.0199566	-0.0382753	0.263813	0.244654	0.00688243	0.0204635	0.177037	0.00824142
C17orf75	chromosome 17 open reading frame 75	0.0780955	0.139104	0.245589	-0.120545	-0.100001	-0.574398	0.141674	-0.00124219	0.0687569	0.249428
MRPL39	mitochondrial ribosomal protein L39	0.249081	0.138923	0.116559	-0.0948579	-0.258878	-0.623394	-0.00830488	-0.0228857	-0.033925	0.0474694
DYNC1H1	dynein cytoplasmic 1 heavy chain 1	-0.153022	0.138773	-0.102475	-0.303027	-0.6232	-0.758247	-0.11182	0.117685	-0.000292814	0.0587939
EXOSC5	exosome component 5	0.102837	0.138649	0.188322	-0.352974	-1.40945	-2.08008	0.266425	0.236549	0.303354	0.0894342
ANKRD26	ankyrin repeat domain 26	0.0630584	0.138516	0.127554	-0.0440526	0.0107716	0.141734	0.019823	-0.0390613	-0.181927	0.110007
PTER	phosphotriesterase related	0.104868	0.138474	-0.0931201	-0.116604	-0.407891	-1.25725	-0.0500019	-0.0717019	-0.372897	0.0776736
TBCD	tubulin folding cofactor D	-0.0174796	0.138439	-0.287582	-0.0762796	-1.13549	-1.42313	-0.0323471	0.189297	0.0773699	-0.0970535
HNRNPUL2-BSCL2	HNRNPUL2-BSCL2 readthrough (NMD candidate)	-0.0996226	0.138387	0.0142543	0.124434	0.428388	1.079	0.118076	0.110038	0.0422149	0.0509949
MRPL9	mitochondrial ribosomal protein L9	0.201976	0.138274	0.0621235	0.0767125	0.2175	0.0866581	0.0586079	0.019816	0.0495328	-0.00396103
PLAA	phospholipase A2 activating protein	0.31118	0.138161	-0.0224588	-0.0418315	-0.406737	-0.570517	-0.11201	-0.0614044	-0.052113	-0.247229
AC013394.1	novel protein	0.770091	0.137992	0.195422	0.426038	1.10779	2.19366	-0.180674	-0.257127	-0.281742	-0.245471
YIPF3	Yip1 domain family member 3	0.0198987	0.137869	0.0185345	-0.000791717	0.191154	0.555009	0.0874569	0.0752908	0.0896648	-0.0988466
FDX2	ferredoxin 2	0.155698	0.137852	0.0168152	0.0358803	0.372926	0.750106	-0.113428	-0.092751	-0.0413899	0.138221
PHLDA2	pleckstrin homology like domain family A member 2	0.565011	0.137739	0.462746	0.730821	1.46118	1.38105	0.637171	1.00585	0.35093	0.383621
QSER1	glutamine and serine rich 1	0.34446	0.137636	-0.0478487	-0.133831	-0.0749471	0.534818	-0.168361	-0.15912	0.0089058	0.2066
RNF168	ring finger protein 168	0.233362	0.137559	-0.0688029	0.270614	0.599602	1.13688	-0.123499	0.0763227	0.0146349	-0.0800667
MANEAL	mannosidase endo-alpha like	0.208221	0.137466	-0.0121818	0.00265028	0.395226	0.755398	0.0629383	0.0979024	0.247097	0.273033
SLC35F6	solute carrier family 35 member F6	0.0340485	0.137404	0.0749178	0.0493559	0.316719	0.639131	0.0118487	0.0329523	0.180074	0.0309678
IGBP1	immunoglobulin binding protein 1	0.391322	0.137134	-0.018656	-0.0165362	-0.0387642	-0.488726	0.0204601	-0.0686805	-0.0837692	-0.248126
DFFA	DNA fragmentation factor subunit alpha	0.134794	0.137132	0.055038	-0.0608395	-0.0728509	0.283392	0.119032	-0.0436586	-0.141619	0.0563691
GNL3	G protein nucleolar 3	0.1488	0.137104	0.0619717	0.201109	0.567763	0.756971	0.0368091	0.228573	0.266308	-0.010388
RCCD1	RCC1 domain containing 1	-0.167804	0.137053	-0.13838	-0.153472	-0.367886	-1.02499	-0.0086887	-0.316885	-0.240815	-0.231145
MCM4	minichromosome maintenance complex component 4	0.214682	0.137037	-0.0195752	0.116234	0.0800241	-0.262046	0.0986109	0.147122	0.0744341	-0.043147
TRIM9	tripartite motif containing 9	0.584864	0.136767	-0.146433	-0.227	-0.818055	-1.28851	-0.215471	0.00251806	-0.246955	-0.190528
NCBP2	nuclear cap binding protein subunit 2	0.291447	0.136582	-0.0880139	-0.00524158	0.326131	0.925648	-0.145563	-0.159649	-0.0692649	0.0177891
OXA1L	OXA1L, mitochondrial inner membrane protein	0.188828	0.136542	-0.0171188	-0.105231	-0.522406	-0.997421	0.0413055	-0.0038182	0.00577244	-0.00397668
RUVBL1	RuvB like AAA ATPase 1	0.161838	0.136447	-0.0193425	-0.194647	-1.06778	-2.00392	0.0271728	0.00222114	0.00903482	-0.0361855
CDC73	cell division cycle 73	0.160451	0.136395	-0.100735	-0.0840286	-0.462222	-0.742385	-0.0755682	-0.0712153	-0.141826	0.00537469
NUP214	nucleoporin 214	0.11254	0.136365	-0.141754	-0.0619223	-0.249596	-0.239162	-0.0327615	-0.0516991	-0.171789	-0.0824026
STX16	syntaxin 16	0.0945331	0.136343	-0.16868	-0.155496	-0.155463	0.0121275	-0.119792	-0.143234	-0.0294313	0.28407
MED1	mediator complex subunit 1	0.195181	0.136332	-0.123875	0.0227489	0.270543	0.560128	-0.157549	0.0175374	0.0508983	-0.0499936
MRPL12	mitochondrial ribosomal protein L12	0.244503	0.136238	0.186875	0.152824	-0.216019	-1.3376	0.148403	0.138651	0.305427	0.187523
SARNP	SAP domain containing ribonucleoprotein	0.131769	0.136199	-0.00414968	0.0971127	0.527206	0.977127	0.0877173	0.00359734	0.0813659	-0.174023
SMARCB1	SWI/SNF related, matrix associated, actin dependent regulator of chromatin, subfamily b, member 1	0.126417	0.135962	-0.642018	-0.0552889	-0.735705	-0.0829169	-0.291165	-0.0785038	-0.351036	-0.06234
MAP3K10	mitogen-activated protein kinase kinase kinase 10	-0.268024	0.135735	0.0352437	-0.0131012	0.145117	0.160448	0.0458931	-0.0012189	-0.341732	0.0365559
DGKQ	diacylglycerol kinase theta	-0.361068	0.135604	0.0585567	0.17316	0.23746	-0.524299	0.10738	0.0482159	0.270367	-0.107722
AAGAB	alpha and gamma adaptin binding protein	0.0683862	0.135602	0.0425359	-0.108319	-0.643992	-1.00899	0.0659862	0.0376858	0.0936518	-0.0666374
EFTUD2	elongation factor Tu GTP binding domain containing 2	0.0613259	0.135513	0.0723995	0.0817767	0.106732	-0.0982393	0.076815	0.15089	0.235389	0.0551912
GCN1	GCN1, eIF2 alpha kinase activator homolog	-0.0706409	0.135426	-0.134325	-0.554441	-1.29601	-1.48928	-0.016034	0.0313331	0.0175148	-0.050358
B9D2	B9 domain containing 2	0.197485	0.135377	0.0870612	0.270657	0.150153	-0.842236	-0.239049	0.0495298	-0.0361421	-0.18237
ARL16	ADP ribosylation factor like GTPase 16	0.253075	0.1351	0.0958234	0.109989	0.428846	-0.0160126	0.0771626	0.0565506	0.258148	0.123213
SUDS3	SDS3 homolog, SIN3A corepressor complex component	-0.0883657	0.134731	0.078647	0.082031	0.427259	1.06151	0.062639	-0.0552424	-0.0791443	-0.0243153
SGMS2	sphingomyelin synthase 2	0.546664	0.134659	-0.12535	0.44085	0.895172	1.68346	-0.302902	0.398945	-0.030115	-0.00496025
CASP7	caspase 7	0.0903205	0.134639	-0.129224	-0.0874237	-0.260773	-0.391866	-0.115461	-0.121617	-0.0940524	0.088571
FANCL	FA complementation group L	0.232386	0.134603	-0.0567443	-0.100128	-0.616456	-1.52018	-0.0829143	-0.297896	-0.439701	-0.350502
PPP1R12C	protein phosphatase 1 regulatory subunit 12C	-0.00240885	0.134595	0.0744364	0.0344763	0.363561	0.624243	0.0191669	0.0823171	0.0881447	0.0295134
C1orf112	chromosome 1 open reading frame 112	0.0956772	0.134514	0.0792723	-0.186765	-0.595727	-0.991743	0.004378	-0.0200662	-0.122157	0.123468
TTC38	tetratricopeptide repeat domain 38	-0.210055	0.13442	0.0674764	0.193522	0.298565	-0.0290174	0.0890136	0.121716	0.189731	0.116246
PLBD2	phospholipase B domain containing 2	-0.0139435	0.134387	-0.146691	-0.102039	-0.162363	0.0508765	-0.163295	-0.0528897	-0.0712691	0.081871
ATF7IP	activating transcription factor 7 interacting protein	0.302402	0.134341	-0.0363212	-0.0876341	-0.267979	-0.618907	-0.157638	-0.105892	-0.341625	-0.143219
ASH1L	ASH1 like histone lysine methyltransferase	-0.112571	0.13402	-0.0474976	0.0831493	0.400996	1.19072	-0.137867	-0.110738	0.132297	0.0726515
ITPA	inosine triphosphatase	-0.0201521	0.133896	0.0721371	0.0525826	0.173998	-0.3284	0.0140429	0.0777834	0.245382	0.00487209
ZBED4	zinc finger BED-type containing 4	0.164851	0.133446	-0.0425071	0.0377608	0.385435	0.514135	-0.0779681	-0.0176796	-0.035479	0.148629
CEP68	centrosomal protein 68	0.435269	0.13344	0.0253383	0.22167	0.00865446	-0.949342	0.0233242	0.0388353	0.196454	0.0571946
POGZ	pogo transposable element derived with ZNF domain	0.0760037	0.133306	0.0342369	0.275177	0.605286	1.31396	-0.0369	0.0689675	-0.00229225	0.116516
STAG1	stromal antigen 1	0.291782	0.133084	-0.109106	-0.165196	-0.15776	-0.2059	-0.0885652	-0.121006	-0.0210183	-0.214422
NUDT4P2	nudix hydrolase 4 pseudogene 2	-0.237986	0.133039	-0.268399	0.226936	1.35163	1.43504	0.371448	0.757902	0.877863	0.504736
ALDH16A1	aldehyde dehydrogenase 16 family member A1	-0.00965723	0.132974	0.109675	-0.0246526	-0.580609	-1.23838	0.120245	0.11734	0.21576	-0.0124113
AMFR	autocrine motility factor receptor	-0.159236	0.132674	0.0095263	0.0617016	0.218163	0.325299	0.00710574	0.0170839	0.112518	0.0126145
ANKRD42	ankyrin repeat domain 42	0.0670524	0.132533	-0.0315419	-0.0596536	0.219001	0.712533	-0.216606	-0.12957	0.0067638	-0.131866
KDSR	3-ketodihydrosphingosine reductase	0.102607	0.132245	0.0569936	0.112383	0.163991	0.365139	-0.0272664	-0.164234	0.00576983	0.0108538
PAK1	p21 (RAC1) activated kinase 1	0.0871878	0.132095	-0.0129607	0.0126433	-0.0306867	0.0323477	0.0329393	-0.0873353	-0.207594	-0.100587
ALDH18A1	aldehyde dehydrogenase 18 family member A1	0.109769	0.132061	0.0224739	-0.0182089	-0.143699	-0.590133	0.0664048	0.141939	0.284431	0.123251
MDC1	mediator of DNA damage checkpoint 1	0.17346	0.131833	-0.162904	-0.17253	-0.464213	-0.447372	-0.0797663	-0.0197193	-0.21083	-0.0156856
MDC1	mediator of DNA damage checkpoint 1	0.17346	0.131833	-0.162904	-0.17253	-0.464213	-0.447372	-0.0797663	-0.0197193	-0.21083	-0.0156856
PMF1	polyamine modulated factor 1	0.15249	0.13177	0.123062	0.295605	0.237972	-0.267757	0.0777446	0.206309	0.298842	0.080205
MDC1	mediator of DNA damage checkpoint 1	0.173306	0.131646	-0.162954	-0.172656	-0.465397	-0.446526	-0.0797072	-0.0204737	-0.211595	-0.0158339
TENT4B	terminal nucleotidyltransferase 4B	-0.00906162	0.131643	-0.0113061	0.143652	0.174874	0.886959	-0.0994667	-0.0300394	-0.0334967	0.163547
WRAP73	WD repeat containing, antisense to TP73	0.0650037	0.131587	0.103064	0.0142768	0.129686	0.183058	0.105981	-0.0702489	-0.0255087	0.120331
ATG4D	autophagy related 4D cysteine peptidase	0.167407	0.131466	0.0670961	0.335409	0.807145	1.22539	0.0710452	0.100714	0.237713	0.0467074
INTS3	integrator complex subunit 3	0.0631796	0.131407	-0.0398637	-0.211711	-0.796208	-1.31816	0.0236879	-0.0111276	-0.256832	-0.162399
INTS3	integrator complex subunit 3	0.0631796	0.131407	-0.0398637	-0.211711	-0.796208	-1.31816	0.0236879	-0.0111276	-0.256832	-0.162399
SUPT3H	SPT3 homolog, SAGA and STAGA complex component	0.124418	0.13078	-0.159371	-0.283004	-0.658418	-0.841253	-0.19591	-0.464282	-0.763647	-0.503034
PIEZO1	piezo type mechanosensitive ion channel component 1	-0.206909	0.130735	0.0722649	0.217138	0.492765	0.943273	0.076374	0.0288206	0.209893	0.40928
VPS39	VPS39, HOPS complex subunit	0.0645626	0.130649	0.0324407	-0.00665629	-0.10235	-0.435913	-0.0104504	0.0257055	0.0412917	-0.0350291
SYAP1	synapse associated protein 1	0.428703	0.130381	-0.096151	0.275126	0.377166	0.312761	-0.00573272	0.125385	0.0434377	-0.0973953
KRR1	KRR1, small subunit processome component homolog	0.399624	0.13024	-0.00920239	0.00562528	0.234959	0.306834	-0.063981	0.0328632	-0.0281667	-0.0623495
ASCC2	activating signal cointegrator 1 complex subunit 2	0.135946	0.130232	0.055384	0.0466654	-0.284605	-0.609226	0.122472	0.0786183	0.213121	0.121132
CDK4	cyclin dependent kinase 4	0.158619	0.130228	0.105361	0.0155155	-0.116605	-0.423466	0.101802	0.0726855	0.171201	0.0486004
AKAP13	A-kinase anchoring protein 13	-0.101965	0.130038	-0.0382926	-0.0366323	-0.0877677	0.299039	-0.0721346	0.00492875	-0.13519	0.0144459
DTX3	deltex E3 ubiquitin ligase 3	0.192792	0.129941	0.394267	-0.818477	0.0556482	-0.514983	-0.914256	-1.01135	-0.935277	-0.981745
COG4	component of oligomeric golgi complex 4	0.019924	0.129699	0.0171048	-0.174858	-1.06011	-1.91336	0.0948783	0.0465187	0.0146888	-0.231102
SNAPC2	small nuclear RNA activating complex polypeptide 2	0.317135	0.12947	0.171695	0.161704	0.325394	0.105132	0.16137	0.0268224	0.168944	-0.0072456
VPS50	VPS50, EARP/GARPII complex subunit	0.295803	0.129253	0.0575457	-0.027758	-0.787508	-0.966231	-0.134879	-0.0928255	0.032304	0.113697
TNKS	tankyrase	0.240841	0.129251	-0.0729856	-0.148139	-0.445538	-0.142159	-0.095305	-0.126897	-0.255209	0.155254
TEFM	transcription elongation factor, mitochondrial	0.648369	0.129201	0.111695	-0.169612	-0.716561	-1.10036	-0.137885	-0.106109	0.124948	0.27264
DHX15	DEAH-box helicase 15	0.171244	0.129061	-0.0186448	0.0344258	0.107995	-0.255704	-0.0772189	0.0552959	0.0276897	-0.11579
CDK17	cyclin dependent kinase 17	0.282319	0.129003	-0.0612417	0.154769	0.536025	1.20431	-0.105717	0.0785084	0.184743	-0.106772
RCAN1	regulator of calcineurin 1	0.0519024	0.12896	-0.0167492	-0.148451	0.120849	0.755364	-0.0412433	-0.173668	0.0466546	0.109446
GMPS	guanine monophosphate synthase	0.16624	0.128925	0.101039	0.0638604	-0.210637	-0.84158	0.098196	0.0511932	0.172303	-0.0219174
PDIK1L	PDLIM1 interacting kinase 1 like	0.42544	0.128755	0.074438	0.105449	0.480404	1.01479	-0.0133137	-0.00771003	-0.204827	-0.201683
RNF14	ring finger protein 14	0.322546	0.128723	0.23415	0.148178	0.394755	0.339286	0.1279	0.099366	0.437474	0.131536
GART	phosphoribosylglycinamide formyltransferase, phosphoribosylglycinamide synthetase, phosphoribosylaminoimidazole synthetase	0.10828	0.128704	-0.0265834	0.0317674	-0.13026	-0.48041	0.0265031	0.0441142	0.115695	-0.0248858
PTS	6-pyruvoyltetrahydropterin synthase	0.303467	0.128688	-0.00522736	0.259696	0.378927	0.885396	0.0532517	0.161834	0.132447	0.011681
EXOSC7	exosome component 7	0.238946	0.128655	-0.0266486	-0.0732752	0.015966	-0.499672	0.00394462	-0.00180151	0.0827649	0.0418883
COQ2	coenzyme Q2, polyprenyltransferase	0.212314	0.128342	0.0275856	0.040778	-0.0554353	-0.485817	-0.0801229	-0.0525548	-0.079788	-0.0256966
MED8	mediator complex subunit 8	0.34364	0.12829	0.0614301	0.0741654	0.226345	0.24963	0.140257	0.0775755	0.217426	-0.0147554
ZNF621	zinc finger protein 621	0.448805	0.128096	-0.120159	-0.0725199	0.074707	0.655851	0.0805999	0.0105072	0.244125	0.408133
SEC13	SEC13 homolog, nuclear pore and COPII coat complex component	0.0606965	0.12795	0.0435382	0.163171	0.35925	0.21899	0.111485	0.142707	0.195912	0.0476126
ATF6B	activating transcription factor 6 beta	-0.228959	0.127767	-0.450336	-0.154414	-0.874992	-1.56029	-0.0974877	-0.153573	-0.2936	-0.309499
PPP6R1	protein phosphatase 6 regulatory subunit 1	0.0128551	0.127629	-0.0195595	-0.0405658	-0.557191	-0.573611	0.00409684	0.0529431	-0.00281984	-0.0602949
UBR7	ubiquitin protein ligase E3 component n-recognin 7 (putative)	0.188211	0.127595	-0.0720965	-0.156284	-0.0287873	0.134908	-0.0671524	-0.0840947	-0.0534035	-0.0736194
MTCH1	mitochondrial carrier 1	-0.0498381	0.127568	0.0515482	-0.228924	-0.641524	-0.38486	0.0549396	0.0536914	0.176847	-0.0323371
GPAT4	glycerol-3-phosphate acyltransferase 4	-0.00395304	0.127501	0.0350467	0.0318423	0.287307	0.16854	-0.066384	0.0898725	0.239406	-0.0614739
SYNE2	spectrin repeat containing nuclear envelope protein 2	-0.159432	0.127155	0.0118345	-0.0681642	-0.179268	0.0295331	-0.0493521	0.169919	0.0459025	0.0747277
ZEB1	zinc finger E-box binding homeobox 1	0.571724	0.127147	-0.276035	-0.149372	0.0745154	1.26052	-0.265498	-0.37908	-0.443906	-0.086604
NLGN1	neuroligin 1	0.135405	0.127044	-0.00454641	0.0341215	-0.0548423	-0.0235897	-0.113531	0.549357	-0.108952	-0.170791
F11R	F11 receptor	-0.0867674	0.126633	-0.0704328	-0.171723	-0.0178321	0.392444	-0.00626187	-0.154038	-0.136894	0.0303671
TMEM69	transmembrane protein 69	0.140113	0.126605	0.10735	0.0298354	-0.265401	-1.04948	0.101494	-0.0302311	-0.0412332	-0.0371165
RTL10	retrotransposon Gag like 10	0.278935	0.126596	0.0677096	0.220061	-0.152573	-1.67055	0.00959294	0.214636	0.584823	0.0798073
MTHFS	methenyltetrahydrofolate synthetase	0.268109	0.126572	0.163981	0.124205	0.252768	0.380779	0.0609777	0.0251228	-0.0561977	0.201563
RBM17	RNA binding motif protein 17	0.1618	0.126415	0.00362079	0.0318152	0.236349	0.44454	-0.0391615	0.0209851	0.0503345	0.0591658
PSMD9	proteasome 26S subunit, non-ATPase 9	0.0966855	0.126297	0.0304024	0.134652	0.427108	0.413623	0.13639	0.121601	0.249585	-0.0348863
MIS18A	MIS18 kinetochore protein A	0.135824	0.12612	-0.0200516	-0.119605	-0.137639	-0.050113	-0.0275543	-0.102689	-0.0621615	0.0581346
RFNG	RFNG O-fucosylpeptide 3-beta-N-acetylglucosaminyltransferase	-0.0360844	0.125887	0.200482	0.0354794	0.427671	0.374422	0.114996	-0.00182558	0.139502	0.0531358
PIGP	phosphatidylinositol glycan anchor biosynthesis class P	0.0571461	0.125708	0.114319	-0.200019	-0.248422	-0.354874	0.0882817	-0.113291	-0.171861	-0.148359
LSR	lipolysis stimulated lipoprotein receptor	0.107454	0.125603	-0.0589303	0.0633167	0.327104	1.20663	0.0490711	0.0447241	-0.0480718	0.0548872
UCHL5	ubiquitin C-terminal hydrolase L5	0.262396	0.125549	-0.102993	-0.266549	-0.786334	-1.14631	-0.161874	-0.272581	-0.246698	0.0238415
TXNDC5	thioredoxin domain containing 5	0.0213314	0.125356	0.0306499	0.0676734	0.407292	0.787927	0.0592602	0.0795978	0.157961	0.0982828
ORMDL2	ORMDL sphingolipid biosynthesis regulator 2	0.0239621	0.125311	-0.0219397	0.0567264	0.153899	0.0188716	0.0767945	-0.0207737	0.0285312	-0.308586
PIP4P1	phosphatidylinositol-4,5-bisphosphate 4-phosphatase 1	-0.0204628	0.125284	0.0581097	0.309819	0.891622	1.28193	0.0169178	0.162874	0.224675	-0.129124
ABHD4	abhydrolase domain containing 4	0.0914225	0.12522	0.363681	-0.0627829	-0.943518	-0.928138	0.141448	-0.010574	0.00372817	0.238646
SHMT1	serine hydroxymethyltransferase 1	0.0666575	0.125166	-0.0335627	-0.0283718	-0.526992	-1.01335	0.0140249	0.138671	0.158325	-0.01836
RUVBL1	RuvB like AAA ATPase 1	0.151876	0.125117	-0.00215845	-0.204027	-1.05892	-1.99482	0.0299156	0.00163279	0.0204919	-0.0270826
SMG7	SMG7, nonsense mediated mRNA decay factor	0.155774	0.124983	0.000116096	0.102371	0.361628	0.755974	-0.0565563	0.0566063	0.144549	0.134285
GCH1	GTP cyclohydrolase 1	0.0494622	0.12489	0.0920607	0.0829321	0.138917	0.0844692	0.065291	0.0867188	0.0897516	0.0501116
GABPA	GA binding protein transcription factor subunit alpha	0.210725	0.12457	-0.163147	-0.0899567	-0.0991841	-0.796327	-0.208534	-0.0461736	-0.154163	-0.271328
ECPAS	Ecm29 proteasome adaptor and scaffold	0.150241	0.124562	-0.0193212	-0.140759	-0.392503	-0.520265	-0.0223	0.0427686	0.0668061	0.0578547
RPL3	ribosomal protein L3	0.0129406	0.12425	0.0780463	0.136332	0.321245	0.14127	0.126832	0.081287	0.136681	-0.147117
NHEJ1	non-homologous end joining factor 1	0.175615	0.124135	0.118362	-0.000827077	-0.226404	-0.964122	0.12997	0.196137	0.244091	0.261556
ZBTB24	zinc finger and BTB domain containing 24	0.436383	0.12399	-0.00274469	0.201572	0.255542	-0.542673	-0.0215863	0.135271	0.0930197	0.000461365
EFNA5	ephrin A5	-0.0358527	0.123909	0.0177399	0.0627071	-0.183465	-0.214176	0.0642875	0.00382868	-0.235316	0.0027942
LAMA4	laminin subunit alpha 4	-0.000471452	0.123882	-0.166688	-0.160256	-0.514136	-1.3243	-0.0544175	0.010471	-0.328514	-0.335536
FGFRL1	fibroblast growth factor receptor like 1	0.0868033	0.123755	-0.0668209	0.023978	0.283841	0.701248	-0.0512865	0.0174645	-0.122094	0.00464171
RAB3GAP1	RAB3 GTPase activating protein catalytic subunit 1	0.168153	0.123562	-0.0753976	0.052705	0.0137907	-0.0656347	-0.0625259	0.0733999	0.158223	0.0721575
SFXN5	sideroflexin 5	-0.102671	0.123541	0.0704847	-0.256918	-0.802188	-1.49239	0.0996398	0.0668493	0.126175	0.0124072
MAP7D1	MAP7 domain containing 1	0.168594	0.12353	-0.014956	-0.0140147	0.476345	1.33438	0.0261195	-0.0624976	-0.0646702	0.0553912
SELENOO	selenoprotein O	-0.0480679	0.123315	0.0917046	0.233455	0.412346	0.284718	0.107055	0.117337	0.429886	0.335227
PARN	poly(A)-specific ribonuclease	0.0764971	0.123219	0.0326616	-0.0139366	-0.297299	-1.06439	-0.00523012	0.0243631	-0.0629569	0.00126498
PARN	poly(A)-specific ribonuclease	0.0764971	0.123219	0.0326616	-0.0139366	-0.297299	-1.06439	-0.00523012	0.0243631	-0.0629569	0.00126498
SCFD1	sec1 family domain containing 1	0.103295	0.123105	0.122525	-0.118702	-0.275776	-0.598162	0.036198	0.0664769	-0.0130998	-0.0119778
TCTEX1D2	Tctex1 domain containing 2	-0.107451	0.122964	0.174227	0.0404436	-0.43715	-1.24342	0.00864673	-0.0805358	-0.467919	-0.0754682
EPHA4	EPH receptor A4	-0.254736	0.122917	0.018388	0.629969	0.226954	-0.238949	-0.135243	0.382982	-0.320225	-0.584827
STON2	stonin 2	0.531219	0.122836	-0.0698223	-0.0233159	-0.398036	-0.373602	-0.115064	-0.0867174	0.076463	0.0635192
CUL7	cullin 7	-0.0474107	0.122743	-0.0204293	-0.184296	-0.629214	-1.39936	0.0482133	-0.00769567	-0.0478778	0.052008
SLC37A3	solute carrier family 37 member 3	-0.180639	0.122593	0.141456	0.163748	0.592651	0.808595	0.0508226	0.124487	0.258514	0.0261456
NOC2L	NOC2 like nucleolar associated transcriptional repressor	0.0543023	0.122559	-0.0695282	-0.548003	-1.53723	-1.5928	0.0663602	0.0658251	0.134441	0.0409663
HINT2	histidine triad nucleotide binding protein 2	0.113754	0.122431	0.0410641	-0.0840673	-0.0687253	-0.347746	0.0262339	0.0220313	0.124658	0.0417742
LDLRAD3	low density lipoprotein receptor class A domain containing 3	0.0220905	0.122425	-0.200595	-0.0841787	-0.245289	-0.16242	-0.174858	0.066919	-0.0656569	-0.0808983
NIPAL3	NIPA like domain containing 3	0.0681235	0.12217	-0.11515	-0.166891	-0.117931	0.0366792	-0.0414583	-0.0713386	0.105499	0.085149
RPL10A	ribosomal protein L10a	0.0835595	0.122027	0.0921916	0.068063	-0.132486	-0.428779	0.0781933	0.0440714	0.0725627	-0.124545
UEVLD	UEV and lactate/malate dehyrogenase domains	0.171705	0.121979	-0.0775441	-0.135167	-0.259433	-0.978516	-0.0476761	0.141527	0.086846	0.112273
GPI	glucose-6-phosphate isomerase	-0.195249	0.121934	-3.26696	-2.58208	-2.57114	-1.37563	-0.476775	-0.53859	0.091265	-0.48736
SMPD4	sphingomyelin phosphodiesterase 4	0.135074	0.121813	0.00166572	-0.0263481	-0.0746136	-0.121644	3.23391e-05	0.107772	0.184399	0.0876196
FAM13A	family with sequence similarity 13 member A	0.0863292	0.121748	-0.110462	-0.0657482	-0.168588	-0.621121	-0.0771182	-0.145862	-0.126106	-0.14812
FOXD1	forkhead box D1	0.0391801	0.121515	-0.098702	0.34507	0.923896	1.03411	-0.0261915	0.189267	-0.145382	-0.338273
SMAD5	SMAD family member 5	0.445727	0.121341	-0.118692	-0.0783451	0.343202	0.572726	-0.179795	-0.0214446	0.122842	0.0841794
HAUS4	HAUS augmin like complex subunit 4	-0.0160149	0.121166	0.414203	-0.0323084	-1.14714	-3.1621	0.299306	0.24977	0.301707	-0.0327775
COPG1	coatomer protein complex subunit gamma 1	-0.033518	0.120957	0.0781159	-0.143159	-0.892686	-1.54837	0.0635309	0.0663813	0.0862197	-0.118325
EDRF1	erythroid differentiation regulatory factor 1	0.00740423	0.120933	-0.0450518	0.0748119	0.685981	0.919236	-0.135496	-0.137951	-0.120681	-0.013685
MRPL27	mitochondrial ribosomal protein L27	0.324057	0.120727	0.0840915	0.117442	0.182348	-0.262481	0.0138481	0.0687823	0.1057	-0.0240538
CTNND1	catenin delta 1	0.0484488	0.120713	-0.120611	-0.0899224	-0.179174	-0.193899	-0.0491884	0.0926886	0.00907226	0.0137162
ALDH9A1	aldehyde dehydrogenase 9 family member A1	0.0412313	0.120397	0.0378283	-0.0465443	-0.670722	-1.3276	0.00586044	0.0990467	0.205178	-0.0987979
ZBTB14	zinc finger and BTB domain containing 14	0.630277	0.120385	0.0193172	-0.117407	0.527703	0.534303	-0.309998	-0.124793	-0.114795	-0.0541783
AGTPBP1	ATP/GTP binding protein 1	0.0279514	0.12028	0.0458237	-0.0330902	-0.0163236	-0.14588	-0.047488	0.112151	-0.137955	-0.096924
HIST2H2AC	histone cluster 2 H2A family member c	-0.105284	0.120156	0.401065	0.68487	2.21832	2.82021	0.0903158	-0.236966	0.0577122	0.104126
ADSL	adenylosuccinate lyase	0.118504	0.120011	0.0538379	-0.561744	-1.29414	-1.76015	0.0913665	0.115997	0.206169	0.0819016
PIGM	phosphatidylinositol glycan anchor biosynthesis class M	0.134651	0.119921	-0.0744423	-0.146133	0.00695863	0.49476	0.0258311	-0.00416389	0.0959906	0.21232
GPATCH3	G-patch domain containing 3	0.50007	0.119833	0.108803	0.396064	0.587295	0.291612	0.0684471	0.175824	0.0893599	-0.0319068
AL021068.2	ATP synthase 6 (MTATP6) pseudogene	0.0331949	0.119637	0.799839	1.77609	0.0920314	1.8029	0.247354	0.934437	1.91655	0.962413
PRKCZ	protein kinase C zeta	0.088197	0.119363	0.00896462	-0.0405362	-0.299976	-0.302274	-0.024789	-0.127907	-0.378456	0.00267428
MAPK1	mitogen-activated protein kinase 1	-0.104008	0.11916	-0.0568641	-0.136586	-0.418756	-0.710129	-0.0923902	-0.0304397	0.0325606	0.0241312
BUD31	BUD31 homolog	0.0286589	0.118993	0.156939	0.325346	0.778291	1.65853	0.207263	0.166188	0.125016	0.0728311
TFG	TRK-fused gene	0.0631518	0.118917	-0.0686443	0.00452749	0.343065	0.790284	-0.0788163	-0.0713942	-0.164173	-0.0995971
NAA20	N(alpha)-acetyltransferase 20, NatB catalytic subunit	0.193424	0.118822	0.0749269	0.0468048	0.144923	-0.224874	0.061851	0.0883211	0.274173	0.0901089
KIN	Kin17 DNA and RNA binding protein	0.188811	0.118797	0.0679638	0.240186	0.458977	0.925449	0.0718116	-0.0685236	-0.0369332	0.10314
SAR1B	secretion associated Ras related GTPase 1B	0.00442596	0.118772	-0.0356595	-0.00735139	0.411774	0.736977	-0.0985691	-0.0780299	-0.0133842	-0.16359
ATP8B2	ATPase phospholipid transporting 8B2	-0.131953	0.118656	-0.0364192	-0.185433	0.0314094	0.527982	0.0346416	-0.0628167	0.0313805	0.0788488
OSBPL6	oxysterol binding protein like 6	0.446428	0.11863	-0.0503709	-0.0300426	-0.0623348	0.196154	-0.0289229	-0.0196249	-0.00835792	-0.0158331
TFPT	TCF3 fusion partner	0.330108	0.118574	-0.312559	-0.0794268	0.11434	0.636975	-0.146668	-0.256202	-0.172818	-0.271359
TFPT	TCF3 fusion partner	0.330108	0.118574	-0.312559	-0.0794268	0.11434	0.636975	-0.146668	-0.256202	-0.172818	-0.271359
RBM39	RNA binding motif protein 39	0.0417889	0.118477	-0.0397661	0.240706	0.646081	0.79188	-0.0533501	0.0379415	-0.0195501	-0.252581
MTRNR2L1	MT-RNR2 like 1	-0.0768218	0.118379	0.0955088	-0.716318	-0.497877	-0.749313	0.204808	0.109706	-0.00422756	-0.847619
NIPBL	NIPBL, cohesin loading factor	0.193234	0.118259	-0.0636229	-0.155063	0.10682	0.624141	-0.158524	-0.167529	-0.172539	-0.0741604
STRN4	striatin 4	0.107734	0.118201	0.0348593	0.175035	0.439481	0.829809	0.0974955	0.0959637	0.0927004	0.0419758
ZC2HC1A	zinc finger C2HC-type containing 1A	0.349707	0.118194	-0.294842	-0.461301	-0.292662	-0.430333	-0.285438	-0.411619	-0.209213	-0.222841
MRPS23	mitochondrial ribosomal protein S23	0.277256	0.118121	0.0386155	-0.0956264	-0.225449	-0.756991	-0.0257835	-0.0312401	0.140192	0.0961969
GTPBP2	GTP binding protein 2	-0.146786	0.117938	-0.0689496	0.0130106	0.0873544	0.0525019	-0.00398662	-0.0906681	-0.0920871	-0.122915
GLYR1	glyoxylate reductase 1 homolog	-0.101889	0.117786	-0.0867424	-0.0626357	-0.292115	-0.262925	-0.035201	-0.0108483	-0.0534823	-0.0112337
NSD3	nuclear receptor binding SET domain protein 3	-0.000707926	0.117486	-0.0507281	-0.0157686	0.481194	1.36167	-0.0788631	-0.09319	0.0368923	0.166167
MRPL13	mitochondrial ribosomal protein L13	0.0804474	0.117238	0.258868	0.216278	0.375246	0.0554304	0.144645	0.129446	0.159241	0.0406204
TMBIM6	transmembrane BAX inhibitor motif containing 6	-0.174871	0.117207	0.0224917	0.0994101	0.217283	0.112167	0.0584929	0.0936274	0.114047	-0.1499
POLR2G	RNA polymerase II subunit G	0.0212174	0.116872	0.181736	0.0891826	0.27748	-0.160784	0.110167	-0.0293784	0.218288	0.0542889
RNF8	ring finger protein 8	0.444939	0.116829	0.0866027	0.122741	0.434091	1.03989	0.0228685	0.0189067	0.154681	0.118116
PLEKHM1P1	pleckstrin homology and RUN domain containing M1 pseudogene 1	-0.243694	0.116767	-0.0259416	0.244792	0.709793	0.561233	-0.0634656	0.348657	0.473244	0.159058
NRP1	neuropilin 1	-0.229449	0.116563	-0.0202845	0.0571773	-0.248345	-0.658976	-0.19234	-0.0232806	-0.2876	-0.437808
TMEM184B	transmembrane protein 184B	-0.157855	0.11656	-0.0515374	0.0473115	0.331687	0.675886	-0.0114462	-0.081456	-0.0660537	0.102486
NUDT16	nudix hydrolase 16	0.0809113	0.116541	-0.0023523	-0.088257	-0.458443	-1.14749	0.05066	0.0308165	0.124989	0.14045
ZFP41	ZFP41 zinc finger protein	-0.253216	0.11653	-0.106822	-0.350795	-0.442901	-0.689443	0.029738	-0.0971237	0.0854203	0.364606
TAMM41	TAM41 mitochondrial translocator assembly and maintenance homolog	0.246024	0.116513	0.221528	0.0554454	-0.363057	-1.19938	0.13114	0.258164	0.31144	0.432168
CKAP2	cytoskeleton associated protein 2	0.352463	0.116496	0.00825948	0.0599345	-0.0312445	0.189003	-0.124958	-0.12814	-0.154769	-0.0340192
NUP107	nucleoporin 107	0.132164	0.116489	0.0166574	-0.056832	-0.432015	-0.905656	-0.0681533	-0.00511732	0.0173203	0.0480705
SLC47A1	solute carrier family 47 member 1	-0.241524	0.116412	0.0286368	0.0173757	0.0372227	-0.202869	0.141682	0.0720508	0.0187942	-0.0122197
TOM1L1	target of myb1 like 1 membrane trafficking protein	0.145607	0.116247	0.0561092	-0.148662	-0.591046	-1.01787	0.0364548	-0.0312503	-0.10063	-0.185321
TBL2	transducin beta like 2	0.124628	0.116232	0.100545	0.24989	0.559029	0.609506	0.0866848	0.0819728	0.22149	0.157869
UQCC3	ubiquinol-cytochrome c reductase complex assembly factor 3	0.0395217	0.116144	0.112784	0.0397266	-0.155379	-1.07383	0.107097	-0.133679	0.0902055	-0.0205099
TASP1	taspase 1	0.0806669	0.115919	0.0409057	0.293056	0.645984	0.933508	-0.267414	-0.158539	0.120074	0.0356047
UTP18	UTP18, small subunit processome component	0.271835	0.115874	0.0441504	-0.216818	-0.819443	-1.2563	0.0551814	0.0831248	0.113509	0.109286
SMC2	structural maintenance of chromosomes 2	0.0725687	0.115859	-0.0259706	-0.155218	-0.434364	-0.776773	-4.09811e-05	-0.0414437	-0.0920375	-0.101873
DYNC1LI1	dynein cytoplasmic 1 light intermediate chain 1	0.333586	0.115745	-0.0616098	-0.00650969	0.191825	0.302702	-0.120043	0.00720157	-0.0234193	0.0564743
TENT4A	terminal nucleotidyltransferase 4A	0.0423583	0.115567	-0.082109	0.232138	0.502681	0.831986	-0.188635	-0.0353505	0.28715	0.16229
ATG2A	autophagy related 2A	-0.28641	0.115453	-0.0373794	-0.00368123	-0.274908	-0.325369	0.0569107	0.0327215	0.184219	-0.058329
FTSJ1	FtsJ RNA methyltransferase homolog 1	0.164987	0.115453	0.107958	0.00250071	-0.125376	0.030835	0.0652496	0.0966188	0.154995	0.0660969
DMXL2	Dmx like 2	-0.0231816	0.115345	-0.0847232	-0.244376	-0.177831	-0.111908	-0.290437	-0.191336	-0.138009	-0.113015
PNMA6A	PNMA family member 6A	0.256082	0.115136	-0.0717968	-0.0293634	-0.497564	-2.17274	0.0151875	0.00386428	0.101228	-0.183025
NET1	neuroepithelial cell transforming 1	0.351305	0.115135	-0.0349658	0.055186	0.516202	1.30499	-0.0757996	0.0244282	0.0382262	-0.158304
INO80E	INO80 complex subunit E	0.311998	0.11513	0.0957743	0.141431	0.177401	0.254747	0.0953883	0.0586058	0.036519	0.0617204
TRIM65	tripartite motif containing 65	0.525614	0.11506	0.106397	0.0209077	-0.541735	-1.94884	0.081716	-0.100545	-0.0190757	-0.113056
PURA	purine rich element binding protein A	0.0431336	0.114816	-0.0204931	0.00944383	0.347082	0.858046	-0.0825835	-0.183452	-0.104629	0.15947
MAPK8IP1	mitogen-activated protein kinase 8 interacting protein 1	0.0552108	0.114739	0.0779926	0.0546254	0.270913	0.547157	0.0864996	-0.0271845	0.00796124	-0.0943632
MPI	mannose phosphate isomerase	0.0888414	0.114734	0.0889252	-0.314899	-1.00952	-1.50767	0.096479	0.0618813	0.125164	0.0898659
IFT74	intraflagellar transport 74	0.207984	0.114646	-0.0853892	-0.151088	-0.403467	-0.620663	-0.117661	-0.201723	-0.397535	-0.219985
ACAD11	acyl-CoA dehydrogenase family member 11	0.133774	0.11464	0.0695159	-0.310024	-0.919719	-1.07454	-0.028242	-0.100724	-0.107708	0.171808
STAT5B	signal transducer and activator of transcription 5B	-0.0464489	0.114592	-0.07429	-0.127303	-0.416033	-0.619615	-0.083986	0.0296459	-0.121639	0.0789215
GLI3	GLI family zinc finger 3	0.216358	0.114591	-0.200488	-0.371459	-0.574337	-0.0882124	-0.244557	-0.41586	-0.621869	-0.435242
MYSM1	Myb like, SWIRM and MPN domains 1	0.243405	0.114562	-0.285105	0.0371469	0.612334	1.33499	-0.275757	-0.184863	-0.0908777	0.128105
STRIP1	striatin interacting protein 1	0.0249421	0.114539	-0.0689185	-0.0257668	0.0991048	-0.10299	-0.0644631	0.0358696	0.21096	-0.0403923
APMAP	adipocyte plasma membrane associated protein	-0.0945661	0.11446	-0.0316789	0.0152899	0.0879094	0.304291	0.0174005	0.00781719	0.118793	-0.081438
PROSER2	proline and serine rich 2	0.334512	0.114413	0.0950001	0.255681	0.861404	1.45945	0.125547	-0.109131	0.281305	0.436435
NEPRO	nucleolus and neural progenitor protein	0.458355	0.114327	0.0860563	-0.00203367	0.144998	0.361685	-0.0410196	0.0830986	0.260386	0.18164
YWHAE	tyrosine 3-monooxygenase/tryptophan 5-monooxygenase activation protein epsilon	0.0125935	0.114138	0.0258148	-0.0364009	0.0135204	0.216003	-0.197737	0.00334082	0.143495	-0.27554
SEC16A	SEC16 homolog A, endoplasmic reticulum export factor	0.130652	0.114009	-0.0855831	-0.0865405	-0.10732	0.0108266	-0.0883631	0.0104121	0.0029751	0.0464694
SDAD1	SDA1 domain containing 1	0.263847	0.114002	0.00167698	-0.0534689	-0.382083	-0.357694	-0.0196658	-0.0769916	0.065868	-0.0520724
AGFG2	ArfGAP with FG repeats 2	0.13838	0.113612	-0.0489022	0.132872	0.268411	-0.0250185	0.111861	0.0946378	0.327909	0.151107
MON1B	MON1 homolog B, secretory trafficking associated	0.0443809	0.113591	-0.0378927	-0.028974	0.0187289	-0.291138	-0.0221443	0.0191025	0.034174	-0.126398
HES4	hes family bHLH transcription factor 4	0.162661	0.113204	0.163617	0.228067	0.015708	-0.949297	0.0562839	0.0701402	0.0213396	-0.293797
USP39	ubiquitin specific peptidase 39	0.178992	0.1131	0.136635	0.117307	0.0546807	0.0968347	0.0836516	0.0892695	0.108432	0.00093756
YME1L1	YME1 like 1 ATPase	0.0723069	0.11306	-0.0186104	0.0554814	0.268019	0.534964	-0.00461456	0.0271225	0.00567857	-0.0736123
DNM2	dynamin 2	0.0738778	0.113051	0.00117543	-0.133984	-0.796992	-1.10383	0.0213121	0.0727137	0.0486357	0.0690587
AC091057.6	Rho GTPase-activating protein 11B	-0.0420872	0.112789	-0.0253286	0.177051	0.33427	1.48584	-0.283449	-0.0968854	-0.0093833	0.281198
RBM8A	RNA binding motif protein 8A	0.0141275	0.112667	-0.0626181	0.0441781	0.247766	0.854386	-0.00631131	0.0201496	0.0401963	0.0221743
PHKG1	phosphorylase kinase catalytic subunit gamma 1	0.427514	0.112628	0.375213	1.03178	2.13304	2.90437	0.329562	0.361725	0.897561	0.731857
COQ10A	coenzyme Q10A	0.0474459	0.112554	0.0735758	-0.0366202	-0.00539722	-0.707781	-0.0406533	-0.0790912	0.131649	-0.0211451
SOD2	superoxide dismutase 2	0.0413091	0.112501	-0.0431095	0.125863	0.373427	0.638692	0.0509999	0.0351942	0.050665	0.0986232
RBBP5	RB binding protein 5, histone lysine methyltransferase complex subunit	-0.082173	0.112458	-0.110695	-0.122268	-0.197385	0.0861265	-0.0789722	-0.0224198	0.136294	0.0467653
SDHA	succinate dehydrogenase complex flavoprotein subunit A	0.0179773	0.112395	-0.0430508	-0.0764347	-0.294935	-0.523483	0.0112729	0.0284032	0.073849	-0.0663725
SUN2	Sad1 and UNC84 domain containing 2	-0.193601	0.112308	-0.126073	-0.00802854	0.216126	0.328947	0.0194216	0.019496	0.224276	0.218458
JMJD6	jumonji domain containing 6, arginine demethylase and lysine hydroxylase	0.0829447	0.112278	0.108191	0.279192	1.01407	1.74265	0.0441546	-0.230208	0.0228058	0.268118
ST3GAL4	ST3 beta-galactoside alpha-2,3-sialyltransferase 4	-0.0641795	0.112156	0.25941	0.153438	0.138141	0.423094	0.0722728	0.0356709	0.190237	0.217765
BORCS8	BLOC-1 related complex subunit 8	0.0798443	0.112117	-0.0461365	-0.119438	0.0814151	-0.0247938	-0.0490155	-0.0237966	0.0648283	0.150098
FAM76B	family with sequence similarity 76 member B	0.0178706	0.111981	-0.0944821	-0.074972	0.234809	1.18503	-0.217431	-0.250444	-0.351539	-0.141741
COQ8A	coenzyme Q8A	-0.0172682	0.111708	0.0188416	-0.361643	-1.50677	-2.38249	0.124041	0.159576	0.20721	-0.043614
2005-03-01	membrane associated ring-CH-type finger 5	0.00848108	0.111583	-0.130576	-0.125857	-0.137895	0.110688	-0.206348	-0.164941	-0.0350911	-0.0748687
XIAP	X-linked inhibitor of apoptosis	0.0454195	0.11156	-0.0780048	0.0394922	0.143544	0.61304	-0.0463162	-0.0795042	-0.0345316	0.106721
BOLA1	bolA family member 1	0.155307	0.111215	0.158209	-0.23878	-0.674682	-1.85852	-0.0441627	-0.302865	0.00188735	0.125505
ERI3	ERI1 exoribonuclease family member 3	0.0292713	0.111204	0.0774672	0.0188865	0.072772	-0.474034	0.0765871	0.0405837	0.0314815	-0.0443965
TRUB1	TruB pseudouridine synthase family member 1	0.222723	0.111037	-0.0498985	-0.0683498	-0.237428	-0.631014	-0.145599	-0.0513069	0.0402917	0.0694143
UBN2	ubinuclein 2	0.240773	0.110996	-0.00280562	0.232442	0.818279	1.64814	-0.201699	-0.0130222	0.232821	0.47541
LARGE1	LARGE xylosyl- and glucuronyltransferase 1	-0.03711	0.110974	-0.158103	-0.0393705	-0.223548	-0.671848	-0.089283	0.00259607	-0.182673	-0.092248
FAAP24	FA core complex associated protein 24	0.298086	0.11096	0.103201	-0.0282211	-0.028115	-0.861754	0.115006	0.0499702	0.0201892	0.0669818
NCBP1	nuclear cap binding protein subunit 1	0.0511504	0.110953	-0.0528221	-0.265367	-0.785898	-0.794213	0.0263232	0.0236109	-0.0620179	0.0195616
VRK3	vaccinia related kinase 3	0.043319	0.110945	-0.114182	-0.0528458	-0.058613	-0.100286	0.0293345	-0.0506479	-0.0943353	-0.156681
LMNB1	lamin B1	-0.0563361	0.110685	-0.079005	-0.123743	-0.0721942	-0.0939618	-0.0349539	-0.0376299	-0.0261051	-0.0679921
ATF6B	activating transcription factor 6 beta	1.67899	0.110681	1.80395	0.709032	1.6996	1.33411	0.929453	0.475844	1.23172	0.569694
UBAP2	ubiquitin associated protein 2	-0.033519	0.110651	-0.0529566	0.104579	0.359552	0.841554	-0.0166915	0.0777071	-0.114834	-0.0681551
PI4KB	phosphatidylinositol 4-kinase beta	0.276234	0.110641	-0.0196689	0.0701905	0.204314	0.151582	0.0702144	0.074028	0.0695592	-0.0566379
ADAM17	ADAM metallopeptidase domain 17	-0.0723736	0.110627	0.0547579	0.129836	0.417331	0.801769	-0.0754065	-0.0555321	-0.0958971	0.0396355
KLHDC10	kelch domain containing 10	-0.0391283	0.110588	-0.0977551	-0.209674	-0.139813	0.225726	-0.0798376	-0.275194	0.0503924	0.0735694
QRSL1	QRSL1, glutaminyl-tRNA amidotransferase subunit A	0.268786	0.110322	0.130336	0.126553	0.0195265	-0.27363	0.021364	-0.00239817	0.0486247	0.0927478
TFIP11	tuftelin interacting protein 11	0.226851	0.110299	0.0339726	0.200511	0.417156	0.276874	0.0694537	0.220457	0.329118	-0.0039305
NUMA1	nuclear mitotic apparatus protein 1	0.0697144	0.110285	-0.0443204	-0.10902	-0.508229	-0.499939	0.023434	0.0726067	-0.0693952	-0.036211
FAM32A	family with sequence similarity 32 member A	0.149978	0.110193	-0.00875182	0.0578086	0.473309	1.03086	-0.0360766	0.00656807	0.0665443	-0.0658379
TSNARE1	t-SNARE domain containing 1	-0.0845108	0.110185	-0.00697633	0.013998	-0.500858	-1.75328	-0.124791	-0.038789	0.0218169	-0.0227215
IFT20	intraflagellar transport 20	0.0858596	0.110173	0.0749369	0.0629237	0.210422	-0.104262	-0.0590896	0.0506939	0.0652858	0.076092
L2HGDH	L-2-hydroxyglutarate dehydrogenase	0.00640586	0.110108	0.0397327	-0.118521	-0.406269	-0.895336	-0.0868286	-0.225457	-0.122844	-0.0328458
TRMT1L	tRNA methyltransferase 1 like	0.326797	0.110082	-0.0847096	-0.454272	-1.06545	-1.58446	-0.104634	-0.347172	-0.340708	0.161279
UBOX5	U-box domain containing 5	0.290762	0.110075	0.205222	0.593971	1.56041	1.72452	0.0950398	0.345823	0.603396	0.202445
DDX41	DEAD-box helicase 41	0.176946	0.110074	0.048316	0.113581	0.449532	1.07679	0.0814267	0.117233	0.131737	0.00491154
CD151	CD151 molecule (Raph blood group)	0.153079	0.110071	0.116591	0.228885	0.509514	0.722672	0.126451	0.135615	0.228072	0.264948
IQCJ-SCHIP1	IQCJ-SCHIP1 readthrough	0.243351	0.109929	0.0498175	0.353411	0.0948401	-0.195304	0.0896548	0.19345	-0.189135	-0.0821843
SP2	Sp2 transcription factor	0.29413	0.109896	-0.234901	0.131165	0.294276	0.64656	-0.113393	0.195724	-0.306891	-0.434697
NBAS	neuroblastoma amplified sequence	0.0637543	0.109715	0.192048	0.131483	-0.027285	-0.664544	0.04684	0.159308	0.102646	-0.0713458
DOT1L	DOT1 like histone lysine methyltransferase	0.187727	0.109498	-0.0587321	0.034146	0.0202052	-0.148702	-0.0446688	-0.0803346	-0.145378	0.0783912
SCAMP3	secretory carrier membrane protein 3	0.028777	0.109489	0.0710528	0.0748776	0.248756	0.541219	0.135649	0.0402699	0.0408853	0.0195054
SCAMP3	secretory carrier membrane protein 3	0.028777	0.109489	0.0710528	0.0748776	0.248756	0.541219	0.135649	0.0402699	0.0408853	0.0195054
SECISBP2	SECIS binding protein 2	0.139509	0.109452	0.00317549	-0.000173311	-0.0677385	-0.0347396	0.00011885	0.00323426	-0.172702	-0.129491
ZDHHC5	zinc finger DHHC-type containing 5	0.0751222	0.10937	-0.01544	0.111631	0.459938	0.679241	0.00900149	0.0194849	0.0587977	0.00427681
SLC35G1	solute carrier family 35 member G1	0.0639715	0.109128	0.0408629	-0.0332201	-0.0219513	-0.00277603	0.0260442	-0.146071	0.0284398	-0.10007
POT1	protection of telomeres 1	0.264951	0.109092	-0.00396905	-0.0659203	-0.14695	0.00180699	-0.0430719	-0.0680817	-0.299438	-0.129909
AACS	acetoacetyl-CoA synthetase	-0.186868	0.109068	0.00907134	-0.167211	-0.534969	-0.507505	0.0223411	0.00385224	0.103736	-0.109631
CLN5	CLN5, intracellular trafficking protein	0.0781596	0.108921	0.156732	0.0231175	-0.181591	-0.0300276	-0.0259181	0.0748827	-0.0919409	0.0158732
IFNAR1	interferon alpha and beta receptor subunit 1	-0.0263132	0.108879	-0.107204	0.0301253	0.261643	0.791054	-0.0638482	-0.0146515	0.0238343	0.139415
PARP2	poly(ADP-ribose) polymerase 2	0.479181	0.108784	0.0533008	0.000768895	0.0240948	0.164724	-0.0397444	-0.176047	-0.134732	0.162994
VARS	valyl-tRNA synthetase	-0.043088	0.108717	-0.269791	-0.595937	-1.26567	-1.47127	-0.11869	-0.0391293	-0.105723	-0.024645
ACACB	acetyl-CoA carboxylase beta	0.185504	0.108705	0.0138293	0.160178	-0.326937	-0.792573	-0.0181413	0.0978241	-0.0407951	-0.0113231
CHD6	chromodomain helicase DNA binding protein 6	-0.11965	0.108657	-0.0505191	0.0257344	0.0840008	0.581646	-0.0648474	0.0447662	-0.0697101	-0.0388498
VARS	valyl-tRNA synthetase	-0.0425703	0.108654	-0.27025	-0.596483	-1.25795	-1.45829	-0.119389	-0.0392104	-0.106027	-0.0241427
VARS	valyl-tRNA synthetase	-0.0425703	0.108654	-0.27025	-0.596483	-1.25795	-1.45829	-0.119389	-0.0392104	-0.106027	-0.0241427
TAOK1	TAO kinase 1	-0.0597434	0.108646	-0.268089	0.346911	0.320053	1.24337	0.680491	0.650469	0.734166	0.707436
DCUN1D5	defective in cullin neddylation 1 domain containing 5	0.392595	0.108521	0.0152754	0.104096	0.133009	-0.163859	0.00758837	-0.0425936	0.190731	0.0501899
PAWR	pro-apoptotic WT1 regulator	0.0822255	0.108498	-0.169647	-0.187226	0.239289	1.0646	-0.170013	-0.219859	-0.125984	0.103387
ATP11A	ATPase phospholipid transporting 11A	-0.295935	0.108398	-0.181633	-0.240799	-0.388448	-0.466552	-0.140347	-0.0629411	-0.209744	0.00241094
SDHAF2	succinate dehydrogenase complex assembly factor 2	0.39239	0.10838	0.133234	-0.0542351	-0.355125	-0.776517	0.0562583	-0.0223078	0.0233668	0.0174818
GNL1	G protein nucleolar 1 (putative)	0.160806	0.108011	-0.000336896	-0.115224	-0.0981579	0.408489	0.0632418	0.112409	0.133558	0.12854
GNL1	G protein nucleolar 1 (putative)	0.160806	0.108011	-0.000336896	-0.115224	-0.0981579	0.408489	0.0632418	0.112409	0.133558	0.12854
GNL1	G protein nucleolar 1 (putative)	0.160806	0.108011	-0.000336896	-0.115224	-0.0981579	0.408489	0.0632418	0.112409	0.133558	0.12854
TFAM	transcription factor A, mitochondrial	0.156521	0.107958	-0.140997	0.00806242	-0.219898	-0.220288	-0.159883	-0.0826978	-0.0814922	-0.0097954
FBN1	fibrillin 1	-0.228302	0.10788	-0.520851	-0.442067	-0.0474998	0.699527	-0.459205	-0.320854	-0.119705	-0.104934
SETD2	SET domain containing 2	0.0166703	0.107739	0.0685906	0.0985136	0.697341	1.61874	0.0240579	0.0194	0.156827	0.231504
RNPS1	RNA binding protein with serine rich domain 1	0.109072	0.107501	-0.0377115	0.119904	0.392404	0.702627	-0.010598	0.121514	0.115316	-0.0378328
CC2D1B	coiled-coil and C2 domain containing 1B	-0.122134	0.107425	0.163513	0.276485	0.565461	0.909424	0.0233264	0.0841951	0.18772	0.258793
TPD52L2	tumor protein D52 like 2	0.0141211	0.107258	-0.0389426	-0.0442867	0.146482	0.0536129	-0.0484125	-0.0103655	-0.0104403	0.0363639
COX18	cytochrome c oxidase assembly factor COX18	-0.122638	0.107166	0.125911	0.0858659	-0.370701	-0.620772	0.108716	0.109657	0.236063	0.0541099
SNRNP40	small nuclear ribonucleoprotein U5 subunit 40	0.141262	0.106986	0.116765	0.0757581	0.211873	0.0901348	0.0968423	0.0403471	0.116238	-0.0245107
POLR3GL	RNA polymerase III subunit G like	-0.0360263	0.106945	-0.208724	-0.165387	-0.329868	-0.592619	0.0114778	-0.034921	-0.174357	-0.140752
PDXDC1	pyridoxal dependent decarboxylase domain containing 1	0.0119397	0.106929	-0.00315221	-0.0227357	-0.480036	-0.404962	0.0668004	-0.0297833	0.0302144	0.0374501
VPS4A	vacuolar protein sorting 4 homolog A	0.0718787	0.106856	0.0331871	0.100695	0.210214	0.236261	0.129061	0.0618976	0.127757	0.0977395
SYNGR3	synaptogyrin 3	-0.200542	0.106523	0.125951	-0.0746911	0.0343912	-0.66403	0.0799914	-0.231265	-0.0810969	0.27637
AHCYL1	adenosylhomocysteinase like 1	-0.0770855	0.106258	0.0479281	-0.140959	-0.78659	-0.830977	0.020242	0.0805345	0.164314	0.086316
MRPL22	mitochondrial ribosomal protein L22	0.221841	0.106238	0.0783775	-0.0718831	0.133715	0.363431	0.0507334	-0.0338119	0.046507	0.0662334
SECISBP2L	SECIS binding protein 2 like	-0.155916	0.106052	-0.114272	-0.0979294	0.481841	1.22481	-0.224641	-0.0576951	0.133554	0.00086472
RPUSD4	RNA pseudouridylate synthase domain containing 4	0.241845	0.10602	0.0961041	0.154907	0.101448	-0.51966	0.0942592	0.220616	0.389475	0.183161
SLC29A1	solute carrier family 29 member 1 (Augustine blood group)	-0.134115	0.106011	0.113397	0.123061	0.0997871	0.306981	0.128481	0.0763353	-0.160329	0.124975
LSM6	LSM6 homolog, U6 small nuclear RNA and mRNA degradation associated	0.294943	0.105941	0.0310114	0.104837	0.172463	0.849356	0.00749708	-0.127869	-0.0942323	0.176687
DNAJC17	DnaJ heat shock protein family (Hsp40) member C17	0.165926	0.105767	0.0759922	0.0285169	0.121717	0.0711752	0.139156	-0.11415	0.0324842	0.175522
MMADHC	methylmalonic aciduria and homocystinuria, cblD type	0.174306	0.105719	0.0735062	0.183068	0.199034	-0.571603	0.010125	0.0120046	0.0911381	-0.170006
NUP205	nucleoporin 205	-0.0178141	0.105617	-0.0197387	-0.202799	-0.673593	-1.12712	-0.0365677	0.0883771	0.134202	-0.0188746
RIPK1	receptor interacting serine/threonine kinase 1	0.101439	0.105277	0.0681856	0.047989	-0.302192	-0.712969	-0.13682	0.1151	0.07835	-0.0578998
FARP2	FERM, ARH/RhoGEF and pleckstrin domain protein 2	0.112788	0.105242	-0.0362709	0.0766466	0.250867	0.451061	-0.0314744	0.149469	0.305888	0.0918397
MYL5	myosin light chain 5	0.0436723	0.105207	0.0220484	0.299696	0.492898	-0.173175	-0.0627939	0.133781	0.0867213	0.33486
DENND1A	DENN domain containing 1A	0.00537022	0.105177	-0.149902	-0.0668694	-0.538087	-0.727316	-0.05764	-0.0777673	-0.306385	-0.30363
NUP85	nucleoporin 85	-0.00744926	0.105165	0.142437	-0.0320603	-0.52512	-0.665677	0.104292	0.18356	0.20964	0.0129279
TUBGCP3	tubulin gamma complex associated protein 3	-0.0372236	0.105001	0.0103808	-0.0361819	-0.208848	-0.355824	-0.0965893	-0.0351893	0.0614402	-0.0645157
FTO	FTO, alpha-ketoglutarate dependent dioxygenase	0.0568471	0.104994	-0.0321626	-0.143267	-0.852236	-1.12558	0.0456558	0.0216252	-0.174416	-0.0952572
SNRPB	small nuclear ribonucleoprotein polypeptides B and B1	-0.016415	0.104735	-0.00211522	0.147479	0.38203	0.307661	0.0338401	0.0927849	0.207499	0.0174049
SCMH1	Scm polycomb group protein homolog 1	0.0705705	0.104655	-0.00312724	-0.117324	-0.201653	0.0603765	-0.0571201	-0.104443	-0.190198	-0.0888197
RNF115	ring finger protein 115	0.201487	0.104632	-0.0294121	0.0517149	-0.121212	-0.111131	0.0636818	0.106247	0.0406582	-0.0113194
PSTPIP2	proline-serine-threonine phosphatase interacting protein 2	0.262916	0.104607	-0.0579338	-0.16054	-0.216602	-0.22338	-0.170172	-0.0156954	-0.128318	0.100822
KIF22	kinesin family member 22	0.284929	0.104563	0.078026	0.0931118	-0.223701	-0.230428	0.0515318	0.115572	0.187315	0.109914
CDC40	cell division cycle 40	0.17189	0.10455	0.058358	0.0638799	0.437473	0.778418	0.00899232	-0.0204785	0.0715202	-0.174209
ORC4	origin recognition complex subunit 4	0.303613	0.104421	-0.0503959	0.0697255	0.00533147	0.0794406	-0.0490962	-0.103482	-0.135464	0.0530738
PPM1K	protein phosphatase, Mg2+/Mn2+ dependent 1K	-0.107163	0.104297	0.0566867	-0.0733498	-0.14357	0.0293035	0.234534	-0.232275	-0.184924	0.286294
PERP	PERP, TP53 apoptosis effector	0.0945027	0.104204	-0.125064	-0.1417	-0.170363	-0.332779	-0.13399	-0.0472611	-0.240283	-0.0689685
CCDC57	coiled-coil domain containing 57	-0.327165	0.104201	-0.0954419	-0.129671	-0.172733	-0.171306	-0.127316	0.0900378	0.117834	0.216657
FDXR	ferredoxin reductase	-0.140593	0.104126	0.065252	-0.134156	-0.602305	-1.69715	0.165138	-0.0460128	-0.0174715	-0.283539
USP47	ubiquitin specific peptidase 47	0.127596	0.104073	0.0843987	0.129885	0.411261	0.348008	-0.0554355	0.0411639	0.0463839	-0.0248939
ASB8	ankyrin repeat and SOCS box containing 8	0.221998	0.10395	0.113795	-0.0815961	-0.167825	-0.69065	0.0169938	0.0747341	0.39879	0.0643023
RHBDD2	rhomboid domain containing 2	-0.110225	0.10384	-0.0822898	0.0763475	0.211005	-0.125785	0.0116605	0.000825774	0.160332	0.0180394
SMIM15	small integral membrane protein 15	0.237904	0.10382	-0.00458683	-0.114405	0.0761692	-0.178161	-0.0865703	-0.0335717	0.00208076	0.0312867
ISY1	ISY1 splicing factor homolog	0.0775322	0.103793	-0.0624805	-0.0989772	0.220186	0.452446	0.0368842	0.033099	0.0586596	-0.00967463
TMEM115	transmembrane protein 115	0.016202	0.10377	0.0659591	0.219534	1.06844	1.40069	0.08691	0.026409	0.365436	0.0689114
VWA8	von Willebrand factor A domain containing 8	-0.194818	0.103698	-0.0768917	-0.000805882	-0.124482	0.0406289	-0.194075	-0.0579637	-0.139922	-0.252284
SLC39A9	solute carrier family 39 member 9	-0.0855741	0.103506	-0.000877938	0.0160741	0.0909707	0.33981	-0.0579227	0.0775443	0.0666905	-0.154615
ING1	inhibitor of growth family member 1	0.0288841	0.103355	-0.0212474	0.461389	0.764744	1.93064	-0.129253	-0.151554	-0.222628	-0.0356439
BAIAP2	BAI1 associated protein 2	0.289921	0.103142	0.154389	0.332213	0.272853	-0.656927	0.102765	0.193185	0.198503	0.100097
ABCF3	ATP binding cassette subfamily F member 3	0.368822	0.103	0.116961	0.179535	0.357287	0.562175	0.0192345	0.0788713	0.2145	-0.0212888
RRP36	ribosomal RNA processing 36	0.222382	0.102965	0.0941522	0.0510562	0.281817	0.480345	0.123682	0.105789	0.18572	0.0439218
GGA3	golgi associated, gamma adaptin ear containing, ARF binding protein 3	0.226527	0.10268	0.00722472	0.104224	0.335888	0.369428	-0.040382	-0.0749958	0.0821878	0.168599
CBARP	CACN subunit beta associated regulatory protein	0.0679607	0.102645	0.0949658	0.335594	0.956818	1.27188	0.131024	-0.0114945	0.247187	0.175384
ATXN2L	ataxin 2 like	-0.0552753	0.102526	-0.105819	0.0954239	0.197302	0.76139	-0.120596	-0.129442	-0.260082	-0.134902
MTHFD1	methylenetetrahydrofolate dehydrogenase, cyclohydrolase and formyltetrahydrofolate synthetase 1	0.0952436	0.102493	-0.0193078	-0.154072	-0.842789	-1.57941	-0.032421	-0.0261469	-0.0722995	-0.143424
KIF1B	kinesin family member 1B	0.132721	0.102472	-0.0145782	-0.0722881	0.189503	0.845515	-0.0447038	0.0807314	0.0723111	0.15644
IL17RA	interleukin 17 receptor A	-0.217583	0.102455	0.152661	0.0739649	-0.0365542	-0.251002	0.101494	-0.00520029	0.0348769	0.039409
PPP5C	protein phosphatase 5 catalytic subunit	0.118099	0.102389	0.031015	0.0547251	-0.023849	-0.539335	0.0716467	0.106946	0.123689	0.141375
AP000346.2	immunoglobulin lambda-like polypeptide 1 (IGLL1) pseudogene	-0.329752	0.102369	-0.209891	-0.207535	-0.562159	0.45747	-0.364672	-0.287255	-0.557888	0.023581
PPIG	peptidylprolyl isomerase G	0.327281	0.102343	-0.166787	-0.131756	0.080141	0.665805	-0.0821155	-0.146141	-0.201501	-0.00776561
LARP1B	La ribonucleoprotein domain family member 1B	0.288536	0.102329	0.0671949	0.13088	0.441356	1.00792	0.0867787	0.121374	0.134331	-0.0351574
NKIRAS1	NFKB inhibitor interacting Ras like 1	0.0259223	0.102326	-0.0851572	0.309817	0.00783763	0.000552267	-0.19124	-0.119858	-0.207853	-0.0180923
E2F4	E2F transcription factor 4	0.13466	0.102271	-0.0321686	0.0408999	0.650737	1.4958	0.00884465	-0.0665402	0.214789	0.195298
ATP13A3	ATPase 13A3	-0.096572	0.10227	-0.198137	-0.146139	0.182513	0.840676	-0.178005	-0.0805794	-0.0526096	0.0316859
KLHL15	kelch like family member 15	0.0306189	0.102232	-0.13681	0.779335	0.576036	0.834671	-0.174698	-0.0276135	-0.681329	-0.732365
DDX24	DEAD-box helicase 24	0.32003	0.102226	-0.00235126	-0.0426686	-0.310168	-0.197637	0.0876493	0.0977099	0.178847	0.111366
LSM7	LSM7 homolog, U6 small nuclear RNA and mRNA degradation associated	0.0255302	0.102171	0.116379	0.176262	0.395044	0.340123	0.108514	0.146157	0.181166	0.0241415
SLC25A33	solute carrier family 25 member 33	0.129098	0.10196	-0.00625315	0.0467131	-0.110893	-0.134196	0.142559	-0.0188366	-0.00608929	-0.085017
NUP188	nucleoporin 188	0.062071	0.101608	-0.0379071	-0.275174	-0.767202	-0.699815	-0.0349528	0.132426	0.0858095	0.0497609
WDR45B	WD repeat domain 45B	-0.00222386	0.101562	-4.46235e-06	0.105221	0.602228	1.1576	-0.048981	0.0645071	0.135172	-0.00416049
KANSL2	KAT8 regulatory NSL complex subunit 2	0.350144	0.10156	-0.0156597	0.530685	0.968658	1.09306	-0.108527	0.142408	0.183739	-0.18482
PRMT3	protein arginine methyltransferase 3	0.349992	0.101465	-0.00435655	0.149655	0.179397	0.300576	-0.0579312	0.0164261	0.126461	0.180052
STARD3	StAR related lipid transfer domain containing 3	-0.0846587	0.101291	0.106577	0.0750282	0.146616	0.0376934	0.126997	0.104893	0.0738508	-0.0592394
KIF16B	kinesin family member 16B	0.211465	0.101264	-0.131688	-0.186679	-0.43482	-0.339594	-0.0874486	-0.346888	-0.405939	-0.163242
SNAPIN	SNAP associated protein	0.193106	0.101079	0.125846	0.12834	0.221369	0.083466	0.019019	-0.0460204	0.0640047	0.012936
SLC35E1	solute carrier family 35 member E1	-0.14316	0.100936	-0.0441462	0.062589	0.410739	0.91297	0.116079	0.152132	0.30528	0.18392
TMEM268	transmembrane protein 268	-0.296884	0.10076	0.0683101	0.146515	-0.0614309	-0.0650591	-0.0435858	0.0620354	0.146399	-0.0106129
TDRD3	tudor domain containing 3	-0.0223258	0.100627	0.117445	0.169988	-0.213838	-0.481923	0.0182279	-0.0113364	-0.23929	0.0827634
C1D	C1D nuclear receptor corepressor	0.144003	0.100335	-0.00927651	-0.306401	-0.998224	-1.36237	0.00404386	-0.0106554	-0.0250815	0.0012259
METTL16	methyltransferase like 16	0.252353	0.100285	-0.0594699	0.150792	0.185738	-0.0111984	0.00188329	0.0659125	0.0810727	0.118184
TRAPPC4	trafficking protein particle complex 4	0.144099	0.100269	0.0607237	0.116096	0.0400279	-0.188698	0.0465749	-0.0438158	0.142755	-0.014387
TRAPPC4	trafficking protein particle complex 4	0.144099	0.100269	0.0607237	0.116096	0.0400279	-0.188698	0.0465749	-0.0438158	0.142755	-0.014387
PPP1R35	protein phosphatase 1 regulatory subunit 35	0.185214	0.100211	0.251245	0.246442	0.404252	-0.175989	0.130446	0.0817505	0.108306	0.0231491
BCL2L2-PABPN1	BCL2L2-PABPN1 readthrough	-0.267649	0.0999465	-0.423913	-0.141555	0.383716	0.862086	0.0743929	0.100892	0.450481	-0.106403
GIGYF2	GRB10 interacting GYF protein 2	0.0453677	0.0999132	-0.0932718	-0.0210209	0.239081	0.51328	-0.0398082	-0.0444409	0.120699	0.0875056
TMEM97	transmembrane protein 97	0.0768836	0.0998562	0.0812607	0.0564917	0.226681	0.00992515	-0.00117483	0.0324965	0.145181	-0.196876
MAGEA12	MAGE family member A12	0.306716	0.0997928	0.0118503	0.0760507	0.129447	-0.117779	-0.0861736	0.0554446	0.0571417	-0.103179
PIBF1	progesterone immunomodulatory binding factor 1	0.316256	0.0997588	0.0777199	0.113387	0.16834	0.855878	0.000408195	-0.27463	-0.447518	0.162492
EZR	ezrin	0.121807	0.0996161	-0.0180955	-0.0275183	-0.0344422	0.208246	0.00482409	-0.024077	-0.147065	0.0198606
ITCH	itchy E3 ubiquitin protein ligase	0.0673889	0.0992852	-0.0507371	0.0159913	0.417621	0.698075	-0.0906856	-0.0380872	0.040716	0.0919098
VPS37A	VPS37A, ESCRT-I subunit	0.0819583	0.0992104	-0.0802412	-0.0842554	0.144202	0.378291	-0.109284	-0.197367	0.133068	0.162034
AP2A2	adaptor related protein complex 2 subunit alpha 2	-0.0180025	0.0990962	-0.122073	-0.254603	-0.988408	-1.31205	0.122039	0.0351976	-0.157989	-0.123095
HACD3	3-hydroxyacyl-CoA dehydratase 3	0.00333173	0.0990933	0.0267832	-0.0174427	0.0306706	-0.122749	-0.0286947	-0.0189332	-0.022891	-0.00485334
RCHY1	ring finger and CHY zinc finger domain containing 1	0.495901	0.099088	0.0139804	-0.0449846	0.272882	0.861262	-0.155789	-0.0651409	-0.0208006	0.140083
MSANTD2	Myb/SANT DNA binding domain containing 2	0.0117074	0.0990838	0.2413	0.241619	0.542305	1.11411	0.000259345	-0.0291332	0.405107	0.593872
FLVCR1	feline leukemia virus subgroup C cellular receptor 1	0.0591342	0.0988452	-0.0482149	0.209995	0.925679	1.51193	-0.0960712	-0.115424	0.256561	0.171977
PRPF6	pre-mRNA processing factor 6	0.143146	0.0987827	0.00861106	-0.0664394	-0.422391	-0.932411	0.0684598	0.103544	0.207863	0.0320963
CREM	cAMP responsive element modulator	-0.0328356	0.0987128	-0.028466	-0.244624	0.0489014	0.139745	-0.077696	-0.287535	-0.241739	0.0341747
TIAL1	TIA1 cytotoxic granule associated RNA binding protein like 1	0.253609	0.0985439	-0.0338075	0.0383822	0.24325	0.579849	-0.0729406	0.00200527	0.106387	0.109438
MAP2K1	mitogen-activated protein kinase kinase 1	-0.136259	0.0984631	-0.0886862	-0.083183	-0.171035	-0.204094	-0.0251903	-0.0220428	0.0584859	-0.0121392
SEC61A2	Sec61 translocon alpha 2 subunit	-0.213805	0.09842	0.033006	0.057727	0.0416822	0.225268	-0.0381229	0.0187677	-0.0484859	-0.133044
PC	pyruvate carboxylase	-0.10879	0.0983443	0.0678924	0.129655	-0.0878233	-0.407067	0.153865	0.103957	0.152841	-0.074339
RNF19B	ring finger protein 19B	0.234516	0.0982868	0.00904813	0.233136	0.853549	1.29476	0.0499155	-0.0632229	0.18244	-0.0123152
TAF5L	TATA-box binding protein associated factor 5 like	0.459468	0.0982681	-0.0801249	0.0976119	0.43276	0.69919	-0.0251188	0.150091	0.144273	-0.0474351
SLC36A1	solute carrier family 36 member 1	-0.213119	0.0982399	-0.100862	-0.178007	-0.310104	-0.823467	-0.155764	-0.0472871	0.17979	0.104855
RTF2	replication termination factor 2	-0.0295361	0.098223	0.0349584	0.0844505	0.227614	0.0637196	0.115481	0.075558	0.151578	0.0293175
NKTR	natural killer cell triggering receptor	-0.134942	0.0981649	-0.0987362	0.0693883	0.346599	1.04303	-0.0970317	-0.0614952	0.0282473	0.298377
VPS37C	VPS37C, ESCRT-I subunit	0.161516	0.0980728	-0.0125167	0.226004	0.383546	0.202957	-0.0513125	0.146575	0.0837303	-0.14017
CCDC28A	coiled-coil domain containing 28A	0.125911	0.0979856	-0.105216	0.0080474	0.223396	0.731389	-0.0898998	-0.073809	-0.0283119	-0.13093
CAB39	calcium binding protein 39	0.0322839	0.0979296	-0.0931764	-0.0154411	0.347523	0.660995	-0.0992441	-0.122295	0.0831807	0.0563084
TPR	translocated promoter region, nuclear basket protein	-0.0379306	0.0977445	-0.10706	-0.0944382	0.181574	0.587531	-0.029581	-0.0459707	-0.0751024	-0.0651659
PPP2CB	protein phosphatase 2 catalytic subunit beta	0.000809612	0.0976475	-0.00751184	0.0785768	0.536571	1.09825	0.0360633	-0.115302	0.0303367	-0.0400014
WDR55	WD repeat domain 55	0.0968474	0.0975938	0.0907024	0.227227	0.869121	1.60018	-0.0341876	0.114986	0.251322	0.0813092
EMC7	ER membrane protein complex subunit 7	0.241618	0.0974525	0.15739	0.175908	0.623964	1.2681	0.0550774	0.125545	0.165546	0.0996241
PRPF38B	pre-mRNA processing factor 38B	0.189511	0.0974309	-0.0824583	0.340981	0.866244	1.66812	-0.0212272	-0.0728785	-0.107305	0.16215
DYNC1LI2	dynein cytoplasmic 1 light intermediate chain 2	0.0153262	0.0971975	-0.15789	0.0297364	0.313524	0.769787	-0.19683	0.0147428	0.0500456	0.123578
APRT	adenine phosphoribosyltransferase	-0.0205202	0.0970851	0.158958	0.0867208	0.140766	-0.647119	0.132144	0.105268	0.287912	0.0122539
ZC3H11A	zinc finger CCCH-type containing 11A	-0.00378495	0.0969792	-0.0868754	-0.0452237	0.144436	0.567437	-0.0525532	-0.0398088	-0.189077	-0.173016
KDM4B	lysine demethylase 4B	0.0869518	0.0968729	-0.0747153	-0.0365701	-0.331001	-0.64436	0.0293593	-0.0588697	-0.0926344	0.0300139
SAR1A	secretion associated Ras related GTPase 1A	-0.114654	0.0968112	0.0290473	0.143443	0.33874	0.37732	-0.000617489	0.0561163	0.209565	0.165516
C14orf119	chromosome 14 open reading frame 119	0.0068238	0.0967801	0.0704724	0.269688	0.357932	-0.173029	0.119867	0.107199	0.116862	-0.17332
POP7	POP7 homolog, ribonuclease P/MRP subunit	0.331073	0.0967166	0.134399	0.173597	0.197059	0.012768	0.0807551	0.085946	0.145998	-0.0209729
NDEL1	nudE neurodevelopment protein 1 like 1	0.107496	0.0967085	-0.0412796	0.376115	0.737907	1.018	-0.0413163	0.0939924	0.124349	0.0817928
FBXL20	F-box and leucine rich repeat protein 20	0.184429	0.0966998	0.110298	0.108489	-0.195465	0.296675	0.121426	-0.0135799	-0.0367488	-0.203032
C4orf48	chromosome 4 open reading frame 48	-0.059343	0.0964942	0.186613	0.0594672	0.538198	0.371739	0.153032	-0.134568	0.27273	0.00956554
MTRF1	mitochondrial translation release factor 1	0.229932	0.096306	-0.138518	-0.0918439	-0.286838	-0.624636	-0.224743	-0.230689	-0.0665785	-0.0127727
SLC39A11	solute carrier family 39 member 11	-0.164665	0.0962674	-0.109274	-0.103609	-0.281681	-0.402059	0.044386	0.0215833	-0.267422	-0.0216241
SLC39A11	solute carrier family 39 member 11	-0.164665	0.0962674	-0.109274	-0.103609	-0.281681	-0.402059	0.044386	0.0215833	-0.267422	-0.0216241
SMC1A	structural maintenance of chromosomes 1A	-0.0201339	0.0961115	-0.119231	-0.106676	-0.315621	-0.789778	-0.103572	0.0680853	-0.0146079	-0.0359334
CSNK2A2	casein kinase 2 alpha 2	0.0236826	0.0960969	-0.0189062	0.0760593	0.388425	0.636614	-0.0425581	0.0885856	0.24237	0.182888
SLC31A1	solute carrier family 31 member 1	-0.0720658	0.0959819	0.0330028	0.0900412	0.0387864	-0.326812	0.0382128	0.186233	0.297692	0.0764412
TMEM254	transmembrane protein 254	0.0490135	0.0958998	0.00668623	-0.0480363	-0.089453	-0.115556	0.0202147	-0.0313353	-0.204724	-0.160072
APOL2	apolipoprotein L2	0.257299	0.0956643	0.285483	-0.420132	-1.12393	-2.53125	0.560952	-0.0727103	0.108114	0.124642
TBC1D10A	TBC1 domain family member 10A	0.203175	0.095259	0.273461	0.367813	1.07315	1.36388	0.309206	0.0757975	0.448257	0.268901
CDK5RAP2	CDK5 regulatory subunit associated protein 2	0.0451324	0.0951214	0.0706226	0.0866743	-0.0146699	0.0943769	0.0335303	0.0598784	0.0181803	0.163734
FBXL6	F-box and leucine rich repeat protein 6	0.122905	0.0950617	0.173713	-0.0765077	0.384442	0.868704	0.0676888	0.00285807	0.370834	0.244194
FBXL6	F-box and leucine rich repeat protein 6	0.122905	0.0950617	0.173713	-0.0765077	0.384442	0.868704	0.0676888	0.00285807	0.370834	0.244194
ENSA	endosulfine alpha	-0.0260522	0.0949478	-0.00414269	0.0882173	0.232833	0.505484	0.0269179	0.0296563	0.0769567	-0.0406575
FAM168A	family with sequence similarity 168 member A	-0.236457	0.094831	-0.014894	-0.125792	-0.132203	0.322501	0.0309387	-0.0426877	-0.0556333	0.00166281
CEP44	centrosomal protein 44	0.247402	0.0947252	-0.115672	-0.0964664	0.146325	0.35287	-0.217305	-0.290315	0.07354	0.00650131
DAXX	death domain associated protein	1.04281	0.094682	-0.00817346	0.0724929	0.281158	0.727181	0.0878079	-0.129766	-0.23123	0.356889
PYURF	PIGY upstream reading frame	0.141463	0.0946479	0.0684162	0.177149	0.542589	0.978481	-0.0377196	-0.0509835	0.00697834	0.044304
WIPF2	WAS/WASL interacting protein family member 2	-0.00852377	0.0946078	-0.0905078	0.0500513	0.108544	0.367283	-0.0669963	-0.0282184	-0.00888577	0.10413
KPNA1	karyopherin subunit alpha 1	-0.0309417	0.0944701	0.0594079	0.0166982	0.187246	0.177422	-0.0385798	0.0175688	0.253215	0.1586
PSMF1	proteasome inhibitor subunit 1	0.0438542	0.0944616	-0.0663443	-0.102096	-0.436918	-1.06058	-0.0403194	-0.0455783	0.0691008	-0.0236025
CEP89	centrosomal protein 89	-0.00470019	0.0944331	0.122854	0.240343	0.440024	0.410222	0.0829582	0.130089	0.17919	-0.0949081
RAD23B	RAD23 homolog B, nucleotide excision repair protein	0.142833	0.0944026	0.0271518	0.0419997	0.197919	0.427554	-0.0126362	0.00997613	-0.00119344	0.0224103
CPSF2	cleavage and polyadenylation specific factor 2	0.0827255	0.09414	0.0115069	-0.0912007	-0.189864	-0.134076	-0.0539433	-0.0686102	-0.172	-0.01997
AASDH	aminoadipate-semialdehyde dehydrogenase	0.296416	0.0939676	-0.0903329	-0.0621857	-0.514444	-0.736355	0.0315716	0.00153177	-0.137709	-0.295151
DNA2	DNA replication helicase/nuclease 2	0.0205364	0.0939632	-0.036237	0.0862391	-0.319714	-0.485332	-0.148668	-0.0559901	-0.0583291	-0.0689862
GPATCH8	G-patch domain containing 8	0.169192	0.0939406	-0.0662284	0.167727	0.342026	0.823203	-0.0831855	0.0796938	-0.000107729	-0.0276466
GPALPP1	GPALPP motifs containing 1	0.112776	0.0937663	0.0347563	-0.0252946	0.197536	0.383247	-0.00384777	-0.102215	0.0643462	-0.0182789
THOC1	THO complex 1	0.255346	0.0936278	0.0786272	-0.0119466	-0.106616	-0.0738732	-0.0844666	-0.052924	-0.156454	-0.129792
CENPT	centromere protein T	0.076364	0.0935973	0.132221	0.113426	0.289712	0.262619	0.0592761	0.0562597	0.120957	0.182924
FBXO8	F-box protein 8	0.254279	0.0935713	0.22601	0.343821	0.612724	0.947351	-0.0915724	0.074381	0.121834	-0.0739269
AASDHPPT	aminoadipate-semialdehyde dehydrogenase-phosphopantetheinyl transferase	0.094328	0.0935331	0.0606018	-0.190749	-0.741489	-1.42162	-0.108583	-0.112047	-0.0507525	0.0706056
WBP11	WW domain binding protein 11	0.141485	0.0935153	-0.0422127	0.0532338	0.311997	0.88643	-0.028342	0.0704041	0.00814932	-0.0393832
ROMO1	reactive oxygen species modulator 1	-0.0728035	0.093239	-0.0246984	0.0615497	0.360604	0.0954093	-0.0317003	0.0479874	0.294516	-0.0210171
FGF7P3	fibroblast growth factor 7 pseudogene 3	-0.00492104	0.093189	-0.0535604	0.0563143	-0.212174	0.446944	-0.0918899	-0.486035	-0.490359	-0.242378
MEF2C	myocyte enhancer factor 2C	0.163469	0.093102	0.0154897	0.078218	-0.312034	-0.514772	-0.148639	0.0319555	-0.253435	-0.201024
C17orf80	chromosome 17 open reading frame 80	0.359197	0.0929481	-0.101155	-0.133825	-0.151826	0.10067	-0.161107	-0.181283	0.112522	0.236871
UBALD2	UBA like domain containing 2	0.178255	0.0928554	-0.10667	0.455951	1.04676	1.96636	-0.0407708	0.230038	-0.0280923	-0.324355
SLC4A1AP	solute carrier family 4 member 1 adaptor protein	0.34193	0.0928498	-0.0591469	-0.0029427	0.17783	0.693494	-0.0702116	-0.10194	-0.16078	-0.0615462
MSANTD4	Myb/SANT DNA binding domain containing 4 with coiled-coils	0.408486	0.0927856	-0.219576	-0.12947	0.395392	0.865551	-0.296892	-0.251853	0.199241	0.0801393
PA2G4	proliferation-associated 2G4	0.170708	0.0927188	-0.0105864	0.0817647	0.26003	0.533599	0.0572192	0.0858446	0.00332215	0.0934544
SEC62	SEC62 homolog, preprotein translocation factor	0.339095	0.0926261	-0.21617	-0.0461798	0.22649	0.889433	-0.0910603	-0.106026	-0.366535	-0.152878
TTC17	tetratricopeptide repeat domain 17	0.657219	0.0926069	-0.0851169	-0.0166485	-0.0375508	0.134328	-0.0710755	-0.140706	-0.25406	-0.0705389
EWSR1	EWS RNA binding protein 1	0.114183	0.0925247	-0.11631	0.0715515	0.254622	0.566323	-0.0271469	0.0684429	0.0164762	-0.033555
RNF44	ring finger protein 44	-0.157141	0.0924847	-0.0713567	0.219474	0.235036	0.713272	-0.10144	-0.0749205	-0.276329	-0.0315746
WDR45	WD repeat domain 45	-0.0455745	0.0922466	0.156233	0.0699976	0.11302	-0.169142	0.134318	0.0755595	0.171714	0.0113236
TIMM23	translocase of inner mitochondrial membrane 23	0.232249	0.091984	0.062622	0.0601041	0.0254216	-0.302276	-0.00321687	0.0491896	0.0979869	-0.0635851
CDCA8	cell division cycle associated 8	-0.0600496	0.0919687	-0.00639494	0.149082	0.360474	0.697494	-0.0540048	-0.00821362	0.317197	0.0118065
PDF	peptide deformylase, mitochondrial	-0.0779584	0.0919073	0.108435	0.281755	0.651699	0.43408	0.118159	0.230845	0.181525	-0.104973
DHX8	DEAH-box helicase 8	-0.0339913	0.091741	-0.00490484	0.105665	0.119105	0.0994944	0.051856	0.221453	0.251493	0.0137061
RAD23A	RAD23 homolog A, nucleotide excision repair protein	0.122066	0.0917384	-0.0385009	0.0515381	0.157523	0.243732	0.0105193	-0.0687957	-0.128901	-0.124283
KHSRP	KH-type splicing regulatory protein	-0.0538352	0.0915409	-0.0380346	0.0219915	0.221401	0.674832	-0.0230802	0.0419277	0.0191626	0.0450015
MAP7D3	MAP7 domain containing 3	0.05039	0.0914491	-0.0358745	-0.063095	0.0356563	0.22055	0.0309206	0.0529895	0.0235277	0.047567
RBBP7	RB binding protein 7, chromatin remodeling factor	0.150375	0.0913348	0.0179628	0.167277	0.152289	-0.180964	0.0359802	0.0999426	0.146479	-0.0824734
ESPL1	extra spindle pole bodies like 1, separase	-0.0850481	0.091325	-0.0671936	-0.19807	-0.61301	-0.592304	-0.0466372	-0.027002	0.109965	0.191856
MRPL28	mitochondrial ribosomal protein L28	0.107191	0.0912987	0.188311	0.113328	0.316466	0.0717154	0.0772805	0.124738	0.0806604	-0.0340924
POLB	DNA polymerase beta	0.226262	0.0912742	0.0102226	-0.00625438	0.0621625	0.110518	0.013705	-0.158914	-0.173605	0.0626271
C12orf10	chromosome 12 open reading frame 10	0.236513	0.0911647	0.0913808	-0.0416035	-0.147127	-0.298726	0.152437	0.0296763	0.133803	0.083968
PIGS	phosphatidylinositol glycan anchor biosynthesis class S	-0.0398311	0.0907229	-0.0157877	-0.0123794	0.212512	0.57306	0.085268	0.128949	0.154316	0.00832833
CLPB	ClpB homolog, mitochondrial AAA ATPase chaperonin	-0.0678543	0.0907193	-0.0129401	-0.0291388	-0.201288	-0.51749	0.156434	0.140218	0.190414	0.138538
PCYT1A	phosphate cytidylyltransferase 1, choline, alpha	0.0550874	0.0905759	-0.021493	-0.0586927	-0.124062	-0.062312	-0.0124542	-0.0123252	0.131391	0.132537
MSH2	mutS homolog 2	0.12546	0.090557	0.0102078	-0.0809293	-0.371365	-1.00408	-0.0410102	-0.042672	-0.0752627	-0.0559995
EHD4	EH domain containing 4	0.0874478	0.0901876	0.112032	0.0593779	-0.251821	-0.337817	0.0558339	0.131148	0.157674	0.0942137
ZNF710	zinc finger protein 710	0.274963	0.0900946	0.0235929	0.0210606	0.152333	0.483025	-0.0464437	-0.0845514	-0.0498812	0.050505
MSRB2	methionine sulfoxide reductase B2	-0.0163192	0.0900537	-0.145481	-0.404118	-0.434798	-0.431885	-0.176574	-0.114199	-0.260957	-0.220337
COP1	COP1, E3 ubiquitin ligase	0.252813	0.090047	0.148167	0.140729	0.0616356	-0.050425	0.0497385	0.0156142	-0.0742311	-0.0799443
TXLNG	taxilin gamma	0.534361	0.0899923	-0.138132	0.000358752	0.389915	1.13833	-0.133754	-0.15249	-0.143156	-0.0702258
TNKS2	tankyrase 2	-0.020707	0.0899113	-0.145246	0.0946144	0.423533	0.580831	-0.228336	-0.0381658	0.144915	0.0251855
NCAPD3	non-SMC condensin II complex subunit D3	0.111972	0.0894329	0.0224442	-0.180899	-0.787127	-0.869195	0.0109933	0.11745	-0.00938224	-0.0631382
EIPR1	EARP complex and GARP complex interacting protein 1	0.103608	0.0893983	0.127719	0.170018	0.113145	-0.223668	0.0954214	0.0344267	0.0200984	0.045129
NEK1	NIMA related kinase 1	0.109901	0.0893196	-0.112913	-0.186121	-0.213053	-0.164451	-0.104191	-0.144835	-0.283332	-0.11441
AL390728.4	zinc finger protein pseudogene	-0.0417085	0.0892298	0.0425446	-0.232851	0.317617	0.98902	0.30088	0.052478	0.289597	0.454992
GTF2E1	general transcription factor IIE subunit 1	0.371652	0.0891909	0.151398	-0.0776176	-0.846965	-1.02516	0.107006	-0.0208012	0.32739	0.348751
AP3D1	adaptor related protein complex 3 subunit delta 1	-0.0891152	0.0891701	-0.0347904	-0.229757	-0.858285	-1.36882	0.0417069	0.0330782	0.0178395	0.0818474
CYB5B	cytochrome b5 type B	0.00313554	0.0889488	-0.0324181	0.00848288	0.129632	0.529798	-0.06297	-0.0376175	-0.109156	-0.00986261
ZSCAN30	zinc finger and SCAN domain containing 30	0.0106627	0.088901	-0.0496111	-0.433391	-0.593575	-0.874222	0.094428	-0.273319	-0.204201	0.174543
GPN1	GPN-loop GTPase 1	0.10979	0.0886487	0.193716	-0.0213044	-0.53124	-0.867922	0.195722	0.195176	0.312207	0.128307
GRIP1	glutamate receptor interacting protein 1	0.140992	0.0886397	-0.128372	-0.0687924	-0.675143	-1.31901	-0.291085	-0.147327	-0.466899	-0.530077
CCT2	chaperonin containing TCP1 subunit 2	0.140713	0.0885162	0.0158037	-0.172969	-0.745781	-1.01289	0.0462621	0.0591714	0.107884	-0.063381
WDR27	WD repeat domain 27	-0.107985	0.0884684	-0.133481	-0.0663724	-0.29545	-0.633057	-0.147217	0.01349	-0.0208667	0.277901
AAK1	AP2 associated kinase 1	0.191579	0.0883582	-0.136708	-0.226395	-0.442676	0.42767	-0.0475886	-0.0528901	-0.11524	0.136878
GGA1	golgi associated, gamma adaptin ear containing, ARF binding protein 1	0.0108626	0.0883159	0.00627953	0.0147554	-0.106764	-0.532428	0.030409	0.025885	0.0112599	-0.0293012
TAF1	TATA-box binding protein associated factor 1	-0.132822	0.0881049	-0.395959	-0.0980909	0.266153	0.562378	-0.19287	-0.1605	-0.00275517	0.178346
ZCCHC17	zinc finger CCHC-type containing 17	0.127573	0.0880781	0.0354725	0.033294	0.089969	0.148589	0.099615	-0.0580137	0.0266729	0.0665093
ANKRD40	ankyrin repeat domain 40	-0.028219	0.0879917	-0.00711396	-0.0119645	0.331562	0.658779	-0.0306543	-0.0207462	0.119934	0.0994163
ATL2	atlastin GTPase 2	0.137603	0.0877047	0.051959	0.180106	0.391221	0.500921	-0.027731	-0.0640297	-0.076035	0.0293989
USP24	ubiquitin specific peptidase 24	-0.0573096	0.0876294	-0.0399651	0.0321809	0.321051	0.611272	-0.153657	0.0530173	0.0359775	0.123402
BAG6	BCL2 associated athanogene 6	-0.372746	0.0875969	-0.0061604	0.0158491	-0.421535	-0.739571	-0.0435764	-0.0473199	0.0834927	-0.0992476
LRRC37B	leucine rich repeat containing 37B	0.505142	0.0874082	0.067138	-0.0777876	0.050643	0.56838	-0.210148	0.00907701	0.0144662	0.348767
POLR2M	RNA polymerase II subunit M	0.432869	0.087386	-0.0759606	0.120908	0.303241	0.742244	-0.128659	-0.0315519	-0.0420279	0.00269981
GCC1	GRIP and coiled-coil domain containing 1	0.50767	0.0873827	-0.106067	0.377621	0.602732	0.723607	-0.116562	0.0863759	0.129624	-0.125231
CLUHP3	clustered mitochondria homolog pseudogene 3	-0.262964	0.0873612	0.0145242	0.344281	1.3854	1.5651	0.0760577	0.306341	0.403395	0.254252
TTC23	tetratricopeptide repeat domain 23	-0.0410929	0.0872647	0.0750298	-0.167809	-0.201527	-0.481768	-0.126591	-0.234662	-0.0195166	0.074778
KIAA0556	KIAA0556	-0.108947	0.0872209	-0.0339941	0.0479498	-0.455414	-0.776507	-0.0776268	-0.0188188	-0.220288	-0.109931
TOM1L2	target of myb1 like 2 membrane trafficking protein	-0.38362	0.0871739	-0.076136	-0.125025	-0.469306	-1.03692	-0.0422537	-0.0406081	-0.0831472	-0.0831546
RNF20	ring finger protein 20	0.0633369	0.087103	-0.0614309	-0.0709536	-0.169139	-0.50257	-0.10593	-0.00819827	-0.0267001	-0.0751147
C12orf65	chromosome 12 open reading frame 65	-0.0177729	0.0870995	0.154234	-0.0464785	-0.209518	0.0251203	0.0793838	-0.0334622	0.438214	0.433805
METTL8	methyltransferase like 8	0.103062	0.086998	0.0599962	-0.028654	-0.519279	-0.902104	0.220981	0.248284	0.121425	0.168458
PSMC5	proteasome 26S subunit, ATPase 5	0.179004	0.0868263	0.0147238	-0.237453	-0.774363	-0.944418	0.0901598	0.0866881	0.0515202	-0.102247
PTPMT1	protein tyrosine phosphatase, mitochondrial 1	0.0842367	0.08681	0.0136136	0.0565065	-0.0353858	-0.400683	0.0351149	-0.00222485	-0.00123358	-0.0883437
PTPMT1	protein tyrosine phosphatase, mitochondrial 1	0.0842367	0.08681	0.0136136	0.0565065	-0.0353858	-0.400683	0.0351149	-0.00222485	-0.00123358	-0.0883437
TBC1D15	TBC1 domain family member 15	0.28957	0.0867644	-0.0869565	0.0517605	-0.000282415	0.246458	-0.0186641	0.0177425	-0.00629714	0.0800317
CD320	CD320 molecule	-0.037736	0.0867307	0.143505	0.132589	0.38021	0.339893	0.0903312	0.151672	0.200815	0.0108508
TRPC4AP	transient receptor potential cation channel subfamily C member 4 associated protein	-0.0160788	0.0867252	-0.00050256	-0.186252	-0.7726	-0.978431	0.037458	0.0501848	0.106242	0.0913528
DERL2	derlin 2	0.29368	0.0865787	-0.0240513	0.0419722	-0.0642626	-0.200907	-0.0530099	-0.00369732	-0.144635	-0.0544491
SF3B4	splicing factor 3b subunit 4	0.350173	0.0865775	-0.0371468	0.116431	0.405622	1.04705	-0.0325793	-0.0236461	-0.120585	-0.0914366
PSMD7	proteasome 26S subunit, non-ATPase 7	0.11862	0.0865316	0.0303437	0.0972937	-0.136883	-0.434464	-0.029516	0.00275437	-0.0967013	-0.135001
TMED4	transmembrane p24 trafficking protein 4	-0.10563	0.0863109	0.0531391	-0.0409605	0.0812894	0.256149	0.00985695	0.0337667	-0.034785	-0.0471449
EPB41L5	erythrocyte membrane protein band 4.1 like 5	-0.0630752	0.0860502	-0.0499709	-0.135069	0.0610808	0.148621	-0.173114	-0.121594	-0.139293	-0.0336075
MICALL1	MICAL like 1	-0.045647	0.0860376	0.056606	0.020876	0.0707846	0.0268961	0.107656	0.0324881	0.0355867	0.102187
NPLOC4	NPL4 homolog, ubiquitin recognition factor	-0.00971782	0.0858566	-0.0106177	0.0611558	0.189427	-0.106764	0.00393965	0.0912061	0.0685422	-0.0249097
PRCC	proline rich mitotic checkpoint control factor	0.261384	0.0858106	0.0510682	0.172469	0.691229	1.33397	0.00413802	0.0864635	0.0857527	0.0538674
KBTBD2	kelch repeat and BTB domain containing 2	0.122487	0.0857657	0.0477293	0.259303	0.890731	1.24312	-0.0784969	0.0735293	-0.118828	-0.291034
THOP1	thimet oligopeptidase 1	0.120856	0.0856597	0.0569031	0.0936908	-0.111881	-0.494779	0.120191	0.0842867	0.158296	0.0365554
SHQ1	SHQ1, H/ACA ribonucleoprotein assembly factor	0.19328	0.0856053	-0.0862391	-0.122165	-0.557253	-0.793544	-0.000843112	-0.0464488	0.0810956	0.0349152
FDX1	ferredoxin 1	0.319202	0.085323	0.0459637	0.114933	0.252065	0.270414	-0.013292	0.0434693	0.0747331	0.243288
CYCS	cytochrome c, somatic	0.18955	0.085203	-0.0265256	0.192644	0.454708	1.39873	-0.0624221	-0.0537011	-0.15257	-0.00352509
DNAJC7	DnaJ heat shock protein family (Hsp40) member C7	0.13721	0.0851862	0.0581766	0.0572927	0.150535	-0.00201308	0.0653962	0.125631	0.099737	0.00473286
RRAS2	RAS related 2	0.193084	0.085177	0.110825	0.391281	0.905615	1.60475	0.0367154	0.320217	0.338205	0.0927196
EHBP1	EH domain binding protein 1	0.214284	0.0851347	-0.0201593	-0.0657653	-0.132619	-0.0557433	-0.093741	-0.163597	-0.236454	0.0216827
CCND3	cyclin D3	-0.167946	0.0850797	0.118887	-0.180983	-0.667686	-0.9639	0.0293527	-0.014332	0.0914684	-0.00231773
KIF4A	kinesin family member 4A	-0.00688558	0.0850426	0.0262973	-0.0163076	-0.0732313	-0.255662	0.0315143	0.118123	0.166874	0.128553
AP2A2	adaptor related protein complex 2 subunit alpha 2	-0.114768	0.0850236	-0.0495493	-0.0542486	-0.508744	-0.995384	-0.0511892	-0.000617167	-0.0393947	0.0261995
PRKDC	protein kinase, DNA-activated, catalytic subunit	-0.145254	0.0846873	-0.0830186	-0.27706	-0.840444	-1.35034	-0.12448	0.107778	-0.0050914	0.0754481
EIF4H	eukaryotic translation initiation factor 4H	0.13529	0.0846533	0.000903632	0.0451071	0.269483	0.590979	0.0605286	0.10407	0.111244	-0.0252169
ASCC1	activating signal cointegrator 1 complex subunit 1	0.110487	0.0846047	0.299975	0.184206	0.0864877	-0.274036	0.207756	0.23243	0.232944	0.158302
WDR20	WD repeat domain 20	0.600605	0.0845459	-0.114511	-0.0414494	0.220346	0.907584	-0.101017	0.0376961	-0.0166693	0.124464
ZNF77	zinc finger protein 77	0.417987	0.0845001	0.00771461	0.311151	1.06503	2.14699	0.23493	0.394725	0.645146	0.413019
RUFY1	RUN and FYVE domain containing 1	0.0364312	0.0841684	0.283156	0.196755	0.0330917	-0.224398	0.285437	0.245037	0.204107	0.20642
PPME1	protein phosphatase methylesterase 1	0.00977342	0.0841107	0.0245659	-0.1589	-1.00884	-1.10957	0.0262135	-0.00780879	-0.0841154	0.142001
C16orf95	chromosome 16 open reading frame 95	0.10556	0.0840856	-0.142262	-0.00945847	0.0866607	-0.146454	0.14283	0.322207	0.143387	-0.301561
ANKMY1	ankyrin repeat and MYND domain containing 1	0.0181916	0.0839489	0.230089	0.166765	-0.0397863	-0.456013	0.0527441	0.165728	0.125676	0.00798436
GEMIN8	gem nuclear organelle associated protein 8	-0.0407884	0.0837283	0.414367	0.264609	0.178776	-0.565767	0.328516	0.182595	0.488426	0.312477
GCDH	glutaryl-CoA dehydrogenase	-0.142402	0.0836444	-0.0829878	-0.181283	-0.526888	-1.1269	0.0532847	-0.0131179	0.104291	0.00434261
SFXN1	sideroflexin 1	-0.0940917	0.0834271	0.0222305	-0.343916	-0.916889	-0.995525	0.0388729	0.0947789	0.172502	0.0883503
CUTC	cutC copper transporter	0.0213187	0.0833909	0.0895837	-0.0427279	-0.320536	-1.13554	0.16527	0.139538	-0.021595	-0.129532
RYBP	RING1 and YY1 binding protein	0.206129	0.0833288	-0.124054	0.128226	0.509036	1.1053	-0.0968818	-0.0674428	-0.383157	-0.0206938
ITGB5	integrin subunit beta 5	-0.0659537	0.0832297	0.0500342	0.00427284	0.0300436	-0.194171	0.0585017	0.0418926	0.0676342	-0.0482321
METTL2B	methyltransferase like 2B	0.2225	0.0832245	-0.0617747	0.112304	0.200149	0.259986	0.000669983	-0.0905003	-0.00125604	0.102545
SZRD1	SUZ RNA binding domain containing 1	-0.0558911	0.0832136	-0.0377693	0.0194269	0.25657	0.687619	0.0533879	0.119965	0.135072	-0.0262259
RRP1B	ribosomal RNA processing 1B	0.175338	0.08314	-0.0573342	-0.0475339	-0.00257809	-0.0465996	-0.060369	0.0490743	0.17511	0.180353
MND1	meiotic nuclear divisions 1	0.18507	0.0831145	0.205735	-0.00173959	-0.316737	-0.891439	0.2258	-0.13566	0.00336147	0.0142118
EEF2KMT	eukaryotic elongation factor 2 lysine methyltransferase	0.266007	0.0829647	0.241792	0.129161	-0.00849893	-0.65139	0.155367	0.111065	0.317777	0.117361
SCRN1	secernin 1	0.0358368	0.0828591	-0.0350648	-0.217637	-0.414901	-0.53267	-0.085753	-0.0706446	-0.263051	-0.122348
CEP128	centrosomal protein 128	0.119593	0.082702	-0.135518	-0.0632892	-0.157115	0.0204411	-0.00375248	-0.17727	-0.236864	-0.0891867
PSME4	proteasome activator subunit 4	-0.0530267	0.0825668	0.0240783	-0.0400613	0.1144	0.0929683	-0.0237441	0.0879328	0.175026	0.101607
RABGEF1	RAB guanine nucleotide exchange factor 1	0.0991018	0.0825248	0.00652103	0.231415	0.422167	0.655179	-0.0938292	0.156423	0.0151354	-0.116517
SLC25A11	solute carrier family 25 member 11	0.0845578	0.0824165	-0.0289898	-0.619071	-1.63438	-2.18655	0.030609	-0.00477072	0.0721471	-0.0839146
SULT1A1	sulfotransferase family 1A member 1	-0.297917	0.0823572	0.087307	0.07176	0.0921382	0.294255	0.232344	-0.0666045	0.320819	0.393785
MED30	mediator complex subunit 30	0.429075	0.0821679	-0.19009	-0.225325	-0.549251	-0.935895	-0.195298	-0.314988	-0.424697	-0.198026
SLC39A7	solute carrier family 39 member 7	-0.106217	0.0821112	-0.0557885	0.0123448	0.39276	1.1012	-0.0404611	-0.0363213	-0.0556277	-0.0945649
SLC39A7	solute carrier family 39 member 7	-0.106217	0.0821112	-0.0557885	0.0123448	0.39276	1.1012	-0.0404611	-0.0363213	-0.0556277	-0.0945649
SLC39A7	solute carrier family 39 member 7	-0.106217	0.0821112	-0.0557885	0.0123448	0.39276	1.1012	-0.0404611	-0.0363213	-0.0556277	-0.0945649
SLC39A7	solute carrier family 39 member 7	-0.106217	0.0821112	-0.0557885	0.0123448	0.39276	1.1012	-0.0404611	-0.0363213	-0.0556277	-0.0945649
SLC39A7	solute carrier family 39 member 7	-0.106217	0.0821112	-0.0557885	0.0123448	0.39276	1.1012	-0.0404611	-0.0363213	-0.0556277	-0.0945649
RNF41	ring finger protein 41	-0.157921	0.0820978	0.00886725	0.0202969	0.168293	-0.13795	0.0315042	-0.0311638	0.134609	0.0381608
TAF2	TATA-box binding protein associated factor 2	0.11058	0.0818277	-0.0271742	0.00595058	0.0709112	0.296952	-0.128555	-0.0326281	-0.0474264	0.00724886
TPRA1	transmembrane protein adipocyte associated 1	-0.0574597	0.0817911	0.0831471	0.153406	0.465551	0.965229	0.0344808	-0.128604	0.0366891	0.0465929
MED18	mediator complex subunit 18	0.0908965	0.0817578	0.119824	0.293174	-0.162245	-1.36802	0.180243	0.0381757	0.195657	0.0675453
MED18	mediator complex subunit 18	0.0908965	0.0817578	0.119824	0.293174	-0.162245	-1.36802	0.180243	0.0381757	0.195657	0.0675453
SRP68	signal recognition particle 68	0.287123	0.0816767	0.040852	0.119465	0.367899	0.65106	0.0744766	0.0412018	0.0106568	0.0207735
RANBP6	RAN binding protein 6	0.306944	0.0816451	-0.00956133	-0.210104	0.0719122	-0.468511	-0.0551303	-0.0952298	0.186797	-0.110207
CACUL1	CDK2 associated cullin domain 1	-0.0761285	0.0815135	-0.126349	-0.0382009	0.144269	0.587233	-0.076945	-0.0761219	-0.00432731	0.11866
IPO4	importin 4	0.024538	0.0814658	0.0593662	-0.0499881	-0.765206	-1.40825	0.140203	0.161048	0.218585	0.0789074
IPO4	importin 4	0.024538	0.0814658	0.0593662	-0.0499881	-0.765206	-1.40825	0.140203	0.161048	0.218585	0.0789074
JPT2	Jupiter microtubule associated homolog 2	0.0434036	0.0813021	0.0269181	-0.0295234	0.145688	0.193127	-0.0133586	0.0596651	0.100558	0.0679008
GATD1	glutamine amidotransferase like class 1 domain containing 1	-0.159255	0.0812547	0.0245075	0.0402882	0.0730838	-0.697632	-0.00776423	0.0950007	0.255375	0.0501962
HOXA10	homeobox A10	0.398724	0.0812451	-0.00223768	0.0620527	-0.0648738	-0.517103	-0.0461286	0.0352218	-0.272251	-0.512752
SF1	splicing factor 1	0.0927091	0.0811984	-0.157499	0.123069	0.349833	0.78546	-0.0860388	0.0566005	-0.0083973	0.227891
LZTR1	leucine zipper like transcription regulator 1	-0.00489076	0.0810242	-0.00649035	0.0160196	-0.103067	-0.489849	0.0300118	0.00524066	-0.0245398	0.0131693
UBE3B	ubiquitin protein ligase E3B	-0.117752	0.0807754	-0.0330554	-0.190223	-0.759977	-1.39387	-0.0541204	0.00127768	-0.0726523	-0.0955339
ZNF518B	zinc finger protein 518B	0.46861	0.0807586	0.0221763	-0.0642717	0.41293	0.767905	-0.183254	-0.138603	-0.203469	0.175617
TUBGCP6	tubulin gamma complex associated protein 6	-0.353272	0.0806599	0.115439	0.0696055	0.11019	-0.120149	0.0420981	0.0901344	0.154508	0.178686
SCRN3	secernin 3	0.263327	0.0806483	-0.163348	-0.329937	-0.539215	-0.527959	-0.247132	-0.315809	-0.352012	-0.312111
TMEM59L	transmembrane protein 59 like	-0.131858	0.0806418	-0.14543	-0.146128	0.130426	0.0678226	-0.0221751	0.0923771	0.0179384	-0.200093
FAM234A	family with sequence similarity 234 member A	-0.160663	0.0806213	-0.0122213	-0.0197103	-0.0140948	-0.205742	0.126604	0.0670652	0.0756428	-0.198931
RPS9	ribosomal protein S9	-0.0890767	0.080611	0.0697035	0.139183	0.576409	0.976552	0.0613552	0.0500499	0.0890064	-0.0749554
COPS5	COP9 signalosome subunit 5	0.240078	0.0805171	0.0128076	0.063949	0.100212	0.0533736	-0.000605627	-0.0147045	-0.00190503	0.000599426
VAPA	VAMP associated protein A	0.131111	0.0804045	0.0224941	0.0540921	0.38189	0.770795	-0.0622912	0.0612773	0.0110386	0.00454448
ATG3	autophagy related 3	0.216623	0.0803205	0.04308	0.0106481	0.060885	0.371404	-0.032339	-0.0393772	-0.0536184	-0.0187886
TMEM241	transmembrane protein 241	-0.188915	0.0802493	0.077033	-0.0478117	-0.682146	-1.20004	-0.0206583	0.014851	-0.000815669	-0.0386753
SLC39A7	solute carrier family 39 member 7	-0.106217	0.0802457	-0.0557885	0.0123448	0.390179	1.1012	-0.0404611	-0.0363213	-0.0556277	-0.0945649
TIMM13	translocase of inner mitochondrial membrane 13	0.129729	0.0799894	0.0290277	0.155339	0.458987	0.653412	0.00815401	0.058374	0.132303	0.0790221
GOLGA7	golgin A7	0.00866081	0.0797016	0.0532367	-0.020291	0.369836	0.98862	-0.0535379	0.0296053	-0.00954625	0.00723927
LRR1	leucine rich repeat protein 1	0.586578	0.0796406	0.181567	0.188024	-0.0663421	-0.409074	0.0600191	0.0601473	0.0315525	0.204985
WDR36	WD repeat domain 36	0.0461622	0.0795754	-0.081428	0.00307827	0.192756	0.189927	-0.150794	-0.0156341	0.184554	-0.0155674
CASP9	caspase 9	0.141426	0.0795417	0.043715	0.191225	0.0287399	-0.305086	0.111369	-0.0232039	-0.139839	-0.222547
HHLA3	HERV-H LTR-associating 3	-0.158371	0.0795151	0.085548	0.0833449	0.00244813	-0.29082	0.085069	0.168776	-0.0164275	-0.00137323
PCSK6	proprotein convertase subtilisin/kexin type 6	-0.0854534	0.0794191	-0.017952	-0.027853	-0.150807	-0.154321	0.088036	0.0168137	-0.0100303	0.0135476
GBE1	1,4-alpha-glucan branching enzyme 1	0.126557	0.0792282	0.167861	-0.151114	-0.775926	-1.08328	0.0946685	0.180326	0.145256	0.140759
LRWD1	leucine rich repeats and WD repeat domain containing 1	0.0399208	0.0792189	-0.0233729	-0.101788	-0.269682	-0.467937	0.0382516	-0.0539253	0.151292	-0.0501131
MLXIPL	MLX interacting protein like	-0.0595651	0.0791734	-0.257513	-0.0925299	-0.148822	-0.483891	-0.173551	-0.26468	-0.513651	-0.504776
SLC30A6	solute carrier family 30 member 6	0.193056	0.0791629	0.138299	-0.0170524	0.0931536	-0.112863	0.0135414	-0.0659297	-0.0445758	0.0572373
HARS	histidyl-tRNA synthetase	0.0777637	0.0791047	-0.0687397	0.0330559	0.0149907	0.0738697	0.0586667	0.0947229	0.185327	0.0862083
PEX19	peroxisomal biogenesis factor 19	-0.00480569	0.0790579	0.0174188	-0.0837035	0.0864666	0.0985552	-0.00438455	0.0604166	0.0138075	-0.134432
ZNF281	zinc finger protein 281	0.283454	0.0789894	0.0470009	0.0987473	0.56074	1.03616	-0.0594837	-0.0615569	0.0140328	0.0403289
PNPT1	polyribonucleotide nucleotidyltransferase 1	0.0783982	0.0789228	0.187834	0.123311	0.282963	0.250635	0.0661436	0.173169	0.266503	0.215163
DYNLL2	dynein light chain LC8-type 2	-0.0980146	0.0787902	-0.133525	0.0658183	0.500744	1.08652	-0.0573423	-0.0643696	0.158221	0.070539
PPP1R10	protein phosphatase 1 regulatory subunit 10	-0.0912919	0.0787883	-0.121017	0.383949	-0.189378	0.0169707	-0.0867768	-0.241436	-0.589597	-0.147425
PPP1R10	protein phosphatase 1 regulatory subunit 10	-0.0912919	0.0787883	-0.121017	0.383949	-0.189378	0.0169707	-0.0867768	-0.241436	-0.589597	-0.147425
PPP1R10	protein phosphatase 1 regulatory subunit 10	-0.0912919	0.0787883	-0.121017	0.383949	-0.189378	0.0169707	-0.0867768	-0.241436	-0.589597	-0.147425
TRIM24	tripartite motif containing 24	0.237088	0.0787866	-0.109361	-0.0960886	-0.162591	0.0862445	-0.116669	-0.0203546	-0.0419188	-0.10927
PSMG3	proteasome assembly chaperone 3	0.139248	0.0787611	0.116393	0.129468	0.218166	0.000502744	-0.0202399	0.0522671	0.272712	0.191093
PEX5	peroxisomal biogenesis factor 5	0.0165724	0.0787008	0.0463746	0.0105693	-0.0175194	-0.291256	-0.0144907	-0.0883898	0.234654	0.0973063
RABGGTA	Rab geranylgeranyltransferase subunit alpha	0.0960193	0.0785651	-0.0536954	0.0661659	0.12411	-0.414031	-0.0798541	0.00978093	0.134671	-0.10803
RABGGTA	Rab geranylgeranyltransferase subunit alpha	0.0960193	0.0785651	-0.0536954	0.0661659	0.12411	-0.414031	-0.0798541	0.00978093	0.134671	-0.10803
WDR12	WD repeat domain 12	0.175738	0.0784518	0.0349591	0.0658873	0.185479	0.0662934	0.0426156	0.0666199	0.248786	0.224305
PLXNA1	plexin A1	-0.404781	0.0783803	-0.0948612	-0.0266763	-0.133842	-0.119592	-0.0347369	0.0501605	0.018708	0.0923571
SEC61G	Sec61 translocon gamma subunit	0.014858	0.0781869	0.167263	0.218357	0.427874	0.442128	0.0987306	0.111288	0.250957	-0.191949
SON	SON DNA binding protein	0.103851	0.0781254	0.026131	0.253194	0.852656	1.26369	0.00676405	0.254177	0.291922	0.0128763
SOX9	SRY-box 9	0.103494	0.0779613	0.112674	0.851687	0.357392	0.749457	-0.0317432	-0.0472966	-0.247379	-0.408883
ITPRIPL2	ITPRIP like 2	-0.0908965	0.0779159	-0.014423	-0.0358028	-0.26313	-1.08438	-0.0444068	-0.130375	0.0668729	0.0429595
PLXNB2	plexin B2	-0.100698	0.0779038	-0.109636	-0.214724	-0.54014	-0.68383	0.0210269	-0.120925	-0.353842	-0.39168
KLHL22	kelch like family member 22	-0.155658	0.0778993	0.00190787	-0.0189793	-0.944011	-1.96208	0.123353	-0.104482	-0.137987	-0.0270025
MYO1B	myosin IB	0.263279	0.0778702	-0.149083	-0.237259	-0.875836	-1.5489	-0.216098	-0.0561636	-0.242689	-0.106082
AUP1	AUP1, lipid droplet regulating VLDL assembly factor	0.114052	0.0777856	0.13619	0.209422	0.482559	0.823443	0.0549467	0.113494	0.0943139	0.00172004
LCLAT1	lysocardiolipin acyltransferase 1	0.21741	0.0776965	0.030089	0.00303342	-0.0833468	0.326002	-0.0853359	-0.061902	-0.167076	0.120207
ZNF41	zinc finger protein 41	0.27767	0.0776053	-0.113714	-0.0863036	-0.258786	-0.10295	-0.33029	-0.289662	-0.262472	0.192592
UBAC2	UBA domain containing 2	0.0230933	0.0775256	-0.0355869	-0.0878875	-0.122883	-0.317227	-0.055853	-0.146522	-0.30121	-0.0844717
NOMO2	NODAL modulator 2	0.0410115	0.0775255	-0.0689476	0.00292566	0.139977	0.639515	0.0386786	0.0036141	-0.0367458	0.117851
POLR2J3	RNA polymerase II subunit J3	-0.0618692	0.0773654	-0.191009	0.00302562	-0.134777	0.236412	0.142753	0.185285	0.210225	0.314296
ZNF738	zinc finger protein 738	-0.158471	0.0772661	0.0314404	-0.230942	-0.252982	-0.289194	-0.20821	-0.229128	-0.249443	-0.0995223
NAA50	N(alpha)-acetyltransferase 50, NatE catalytic subunit	0.0991164	0.0771895	-0.0788781	-0.179242	-0.170672	-0.0265172	-0.124293	-0.0437696	-0.051834	0.180891
AQR	aquarius intron-binding spliceosomal factor	-0.0756187	0.077107	-0.0406076	-0.118441	-0.178705	-0.0616526	-0.210123	-0.0481445	-0.142009	-0.112451
POMT2	protein O-mannosyltransferase 2	-0.091965	0.0769966	-0.0847205	0.0158786	0.13366	0.399153	0.0324038	-0.0155371	0.040062	-0.0230356
RRAGA	Ras related GTP binding A	-0.16151	0.0769335	0.0777727	0.120431	-0.137885	-1.16438	0.0828268	0.0955442	0.226092	-0.220259
PLEKHG4	pleckstrin homology and RhoGEF domain containing G4	0.0582867	0.0768906	0.0231028	0.048446	0.00510072	-0.836526	0.0852715	0.0851311	0.130981	0.0930079
FHAD1	forkhead associated phosphopeptide binding domain 1	0.0967119	0.0768869	-0.10644	-0.0787493	-0.217233	-0.641569	-0.160051	0.0465494	-0.085738	0.0232744
PPP1R10	protein phosphatase 1 regulatory subunit 10	-0.0912919	0.0768813	-0.121017	0.382856	-0.189378	0.0169707	-0.0867768	-0.241436	-0.589597	-0.147425
PPP1R10	protein phosphatase 1 regulatory subunit 10	-0.0912919	0.0768813	-0.121017	0.382856	-0.189378	0.0169707	-0.0867768	-0.241436	-0.589597	-0.147425
PPP1R10	protein phosphatase 1 regulatory subunit 10	-0.0912919	0.0768813	-0.121017	0.382856	-0.189378	0.0169707	-0.0867768	-0.241436	-0.589597	-0.147425
LAMTOR4	late endosomal/lysosomal adaptor, MAPK and MTOR activator 4	-0.0740376	0.0767781	0.213019	0.274542	0.52328	0.206914	0.228949	0.16045	0.28046	0.0668233
ASH2L	ASH2 like, histone lysine methyltransferase complex subunit	0.154752	0.0767264	0.0383933	0.0760333	0.0793088	-0.176181	-0.0254735	0.048745	0.0857138	-0.0754099
CMIP	c-Maf inducing protein	-0.10344	0.0765816	-0.078327	-0.084187	-1.03961	-1.21412	-0.0557679	-0.059694	-0.421623	-0.179211
WASHC1	WASH complex subunit 1	-0.00998073	0.076444	-0.0972757	0.0195725	0.371292	0.530347	0.143114	-0.0702586	0.185921	0.162754
PSMD3	proteasome 26S subunit, non-ATPase 3	0.0602902	0.0764191	0.0356467	0.0397071	-0.000365058	-0.369395	0.0748734	0.072536	0.102383	0.0285194
EIF1AD	eukaryotic translation initiation factor 1A domain containing	-0.16894	0.0763098	0.0350255	0.396829	1.25275	2.3217	-0.0608988	0.142754	0.33488	0.0966382
C9orf40	chromosome 9 open reading frame 40	-0.00856734	0.0761196	-0.119378	-0.170228	-0.00931701	-0.264692	-0.0390896	-0.263018	-0.280996	-0.034688
NSD2	nuclear receptor binding SET domain protein 2	-0.0708491	0.075899	-0.0393861	-0.0809339	-0.105626	0.153911	-0.0207662	0.0653062	0.00692025	0.0335631
SENP1	SUMO specific peptidase 1	0.19736	0.0758771	-0.0125616	0.103726	0.387341	0.722665	-0.0115108	-0.00104125	0.19007	0.297216
KLF9	Kruppel like factor 9	-0.201514	0.0757201	-0.070541	0.389635	0.081645	-0.351521	-0.0230643	-0.407654	-0.496953	-0.415738
KMT2B	lysine methyltransferase 2B	0.029447	0.0756561	-0.112955	0.203976	0.73842	1.68386	-0.157201	-0.273707	0.119923	0.213894
SHISA2	shisa family member 2	0.269742	0.0755806	0.0351618	0.648484	0.288414	-0.768185	-0.0578325	0.0863616	-0.267968	-0.705266
STIM1	stromal interaction molecule 1	-0.0375806	0.0755428	-0.0211963	-0.0670928	-0.145556	-0.207781	-0.0197874	0.00122302	-0.188966	-0.0739215
POLE4	DNA polymerase epsilon 4, accessory subunit	-0.0124147	0.0755334	0.135831	0.238398	0.486496	0.299722	0.128723	0.249916	0.3814	-0.0721877
SMC3	structural maintenance of chromosomes 3	0.217285	0.0753782	-0.105985	-0.234312	-0.359276	-0.277562	0.00214575	-0.131099	-0.25814	-0.134029
CDK11B	cyclin dependent kinase 11B	0.0412422	0.0753656	-0.120114	-0.0159123	-0.0547404	0.371148	-0.0301348	-0.116425	-0.170564	-0.0120224
SEC61A1	Sec61 translocon alpha 1 subunit	-0.261365	0.0751157	0.0316415	0.0670518	0.414026	0.71488	0.0910646	0.126969	0.172885	-0.091902
VRK1	vaccinia related kinase 1	0.106767	0.0751054	0.0304513	0.00297824	-0.271507	-0.997602	-0.0236664	0.019349	-0.0919064	-0.162883
ACOT9	acyl-CoA thioesterase 9	0.0417415	0.0750467	-0.0212628	-0.099918	-0.551413	-0.675921	0.0179918	0.0297139	0.130714	-0.00465741
MRPL47	mitochondrial ribosomal protein L47	0.226519	0.0749721	0.121935	0.121033	0.0275892	-0.571539	0.09773	0.176508	0.270408	0.0174468
POM121	POM121 transmembrane nucleoporin	0.0235955	0.0748968	-0.169611	0.0769824	0.558332	1.29848	-0.128205	0.0906551	0.161889	-0.0135113
S100PBP	S100P binding protein	0.286662	0.0747003	0.215797	0.0213406	0.120048	0.0781614	0.00419801	-0.168909	0.148722	0.379318
CENPBD1	CENPB DNA-binding domain containing 1	0.156995	0.0744952	0.0752079	-0.00739734	-0.234867	-1.00038	0.123487	-0.00579014	0.200121	0.289027
SREBF2	sterol regulatory element binding transcription factor 2	-0.0770144	0.0744771	-0.0194911	0.00566235	-0.0475473	-0.342046	0.0297644	0.122539	0.058088	-0.0434417
ZBTB33	zinc finger and BTB domain containing 33	0.476862	0.0744552	-0.0829003	0.010176	0.0259818	0.0044941	-0.225881	-0.0514222	0.149901	-0.0239595
CLASP2	cytoplasmic linker associated protein 2	-0.0739896	0.0742985	-0.0449686	-0.207407	-0.648502	-0.72729	-0.0982461	-0.0597946	-0.0856558	-0.0350122
LIMD1	LIM domains containing 1	-0.0286341	0.0742427	-0.0110063	0.0260446	-0.0483482	-0.426359	0.0982896	0.0798379	0.423335	0.297572
ATXN7L3B	ataxin 7 like 3B	-0.1001	0.0740953	0.0224904	-0.0308324	0.470581	0.814784	0.0217381	0.0401721	0.167149	-0.0373797
AK2	adenylate kinase 2	0.0499597	0.0740168	-0.00723407	-0.101222	-0.26267	-0.754249	-0.0112103	0.0105154	0.0297233	0.0206805
RB1CC1	RB1 inducible coiled-coil 1	0.157159	0.0738478	-0.0294535	-0.0350018	0.137789	0.805409	-0.0464628	-0.00734382	-0.2312	-0.14674
PCID2	PCI domain containing 2	-0.00812806	0.0735506	0.0458265	-0.28263	-0.295297	-0.498784	0.00626154	-0.0390502	0.144272	-0.146353
CDK6	cyclin dependent kinase 6	-0.0775611	0.0735174	-0.193164	-0.406499	-0.789035	-0.448853	-0.216758	-0.285788	-0.347703	0.0957259
RNF6	ring finger protein 6	0.54154	0.0732609	-0.271012	0.0599711	0.145498	0.247067	-0.181083	-0.0123268	-0.234465	-0.305913
PRPF39	pre-mRNA processing factor 39	0.130416	0.0731756	-0.0410657	0.0670735	0.881796	1.8571	-0.112201	0.0482341	0.223473	0.256098
PPP1R10	protein phosphatase 1 regulatory subunit 10	-0.107785	0.073175	-0.0991317	0.397809	-0.180861	0.0220311	-0.0810798	-0.221287	-0.58108	-0.128689
LAMTOR3	late endosomal/lysosomal adaptor, MAPK and MTOR activator 3	-0.14715	0.0730609	0.0573945	-0.0224937	0.30978	0.674035	-0.0693823	-0.018619	0.120322	0.0442415
RPS9	ribosomal protein S9	0.0818498	0.0730526	0.127983	0.37243	0.98786	1.51985	-0.00337745	0.0960678	0.0850613	-0.183723
PDXP	pyridoxal phosphatase	-0.114971	0.0730096	0.0511247	0.136927	0.0641357	-0.246748	0.0921977	0.19622	0.278784	-0.168576
FAM173B	family with sequence similarity 173 member B	0.0548854	0.0729345	-0.134888	-0.521366	-1.23552	-1.50794	-0.174729	-0.0494615	-0.182455	-0.029899
NFAT5	nuclear factor of activated T cells 5	-0.140552	0.0729177	-0.252942	0.0546109	1.0377	2.36057	-0.220131	-0.0732337	-0.0227771	0.199825
MNAT1	MNAT1, CDK activating kinase assembly factor	0.162201	0.0728418	0.0799088	0.0202634	0.0512324	0.319603	0.0377759	0.033161	-0.113941	-0.0106973
KLHL11	kelch like family member 11	0.381196	0.0727569	-0.0373901	0.375221	1.13733	1.83801	-0.326865	0.112982	0.118064	-0.133697
SAYSD1	SAYSVFN motif domain containing 1	0.122255	0.072754	-0.0233202	0.00746277	-0.199138	-0.733055	0.0348869	0.0514289	0.0276195	-0.0216247
RNF181	ring finger protein 181	0.177345	0.0725891	0.0861123	0.153712	0.26251	0.365745	0.155605	0.108702	0.192998	0.162062
PYGB	glycogen phosphorylase B	-0.161904	0.0725257	0.0895305	-0.0499316	-0.793392	-1.70144	0.109277	0.154855	0.238392	0.110583
MTX2	metaxin 2	0.0967847	0.0724361	0.130895	-0.0830942	-0.357442	-1.00747	0.0183435	-0.111274	-0.138719	-0.0191134
INPP5K	inositol polyphosphate-5-phosphatase K	-0.13486	0.0721788	-0.0258087	-0.0605796	0.111727	0.301171	-0.00773468	0.0129677	0.0349251	-0.180627
SRSF4	serine and arginine rich splicing factor 4	0.0948472	0.0721389	0.0118545	0.269057	0.672571	1.05226	-0.0198886	0.118744	0.127715	0.0325007
CBR4	carbonyl reductase 4	0.0861696	0.0720712	-0.00727537	-0.694142	-2.04925	-2.51307	0.0431914	-0.117156	-0.269218	0.0218859
NDUFS2	NADH:ubiquinone oxidoreductase core subunit S2	0.0383825	0.0720254	0.0534678	-0.11471	-0.676834	-1.71019	0.0996547	0.0721362	0.125353	-0.0619269
NFKBIL1	NFKB inhibitor like 1	0.601673	0.07198	-0.0894114	-0.160308	0.0313042	-0.381409	-0.0170498	-0.104225	-0.00859239	-0.0635507
HACE1	HECT domain and ankyrin repeat containing E3 ubiquitin protein ligase 1	0.0911038	0.0719635	0.0469338	0.088183	-0.247552	-0.0530956	-0.093971	-0.169803	-0.105341	0.0689323
RARS	arginyl-tRNA synthetase	0.221447	0.0718601	0.0399342	-0.234409	-0.809144	-1.27232	0.0148276	0.0211528	0.130971	0.0364255
KIAA0319L	KIAA0319 like	-0.146654	0.0718454	-0.057137	-0.108182	-0.176688	-0.185295	0.011317	-0.00631201	-0.0303223	-0.0898069
GRB2	growth factor receptor bound protein 2	-0.108177	0.0717941	-0.0592055	-0.0162964	0.248448	0.648823	-0.0133306	0.0573181	-0.0105678	-0.0325474
METAP1D	methionyl aminopeptidase type 1D, mitochondrial	0.0368299	0.0717109	-0.0175044	-0.00348914	-0.397288	-1.0159	0.149473	0.0680818	-0.0656318	0.00863587
KIDINS220	kinase D interacting substrate 220	0.0949415	0.0712373	-0.205617	-0.193879	-0.237054	0.191584	-0.188833	-0.0932584	-0.119752	-0.016674
TP53I13	tumor protein p53 inducible protein 13	0.0576397	0.0710431	0.057849	0.00563006	0.291649	-0.0258068	0.0573337	0.118652	0.0909384	-0.13466
SELENOH	selenoprotein H	0.0553777	0.0709466	0.078741	0.0218182	0.167316	0.359239	0.0101499	0.0674444	-0.0162826	-0.0514308
THAP5	THAP domain containing 5	0.367643	0.0707986	-0.0405295	-0.079685	-0.247009	0.0141538	-0.15937	-0.101292	-0.0947421	0.0637876
SDR39U1	short chain dehydrogenase/reductase family 39U member 1	0.133044	0.0703688	0.128452	0.129623	0.0570038	-0.475993	0.0993496	0.159401	0.312945	0.0757122
GTF3C3	general transcription factor IIIC subunit 3	-0.0554536	0.0700853	-0.0213191	-0.227752	-0.748105	-1.26645	-0.0157993	-0.0425879	0.000413587	-0.238693
EXOSC10	exosome component 10	0.226684	0.0697152	0.0515593	0.0707548	-0.0096202	-0.443089	0.00246852	0.0437067	0.0435045	-0.0483725
KDM5C	lysine demethylase 5C	0.0677575	0.0696603	-0.0515846	-0.0939181	-0.0751286	0.293832	-0.00724002	0.0378241	0.0512095	0.0349816
SGO1	shugoshin 1	0.345305	0.0695256	-0.0201134	-0.0108221	-0.124105	0.0987039	-0.156784	-0.17169	-0.341867	-0.0252832
LUC7L2	LUC7 like 2, pre-mRNA splicing factor	0.0812282	0.0694841	-0.0921952	0.0489549	0.167143	0.469012	-0.144204	0.0338055	-0.0926467	-0.0646281
SFMBT1	Scm like with four mbt domains 1	0.26111	0.0694458	0.0303832	0.14366	0.208289	0.545037	-0.158288	0.133141	0.135447	0.0551778
NSMCE3	NSE3 homolog, SMC5-SMC6 complex component	0.331011	0.0693389	-0.060013	0.0970646	0.55888	0.833009	0.0249644	0.00316204	0.0379924	-0.0484925
ABCF1	ATP binding cassette subfamily F member 1	0.146753	0.069288	-0.0714598	0.0993183	0.332983	0.871614	0.0110653	0.0911182	0.11383	0.0610978
ABCF1	ATP binding cassette subfamily F member 1	0.146753	0.069288	-0.0714598	0.0993183	0.332983	0.871614	0.0110653	0.0911182	0.11383	0.0610978
CRK	CRK proto-oncogene, adaptor protein	0.00625784	0.0692688	-0.0751033	0.000607064	0.477268	1.00383	-0.0715242	-0.023927	0.0309025	-0.0165819
EAPP	E2F associated phosphoprotein	0.370404	0.0691731	0.021854	0.123096	0.261758	0.58978	-0.124012	0.0171187	-0.0463071	-0.0817672
TMEM63A	transmembrane protein 63A	-0.0821597	0.0691455	-0.0755508	-0.144958	-0.283605	-0.496528	-0.171354	-0.189932	-0.408111	-0.210624
MRPS5	mitochondrial ribosomal protein S5	0.0610406	0.0691225	-0.0785292	0.0624361	0.0283305	-0.000303849	-0.00297603	-0.0540537	-0.0424602	0.0448367
MYBL2	MYB proto-oncogene like 2	0.210418	0.0690196	-0.00295399	0.0492979	0.128606	0.1061	0.0474114	0.106117	0.146756	-0.0183807
PSMD11	proteasome 26S subunit, non-ATPase 11	0.0805765	0.0687902	-0.0702413	0.0116706	0.0346534	-0.107055	-0.00496413	-0.00250772	-0.034132	-0.00773318
MCOLN1	mucolipin 1	-0.135796	0.0687828	0.0993143	0.122038	0.251122	0.406019	-0.00216126	0.142905	0.191093	0.116493
BECN1	beclin 1	0.121693	0.0686753	0.0310263	-0.0177186	-0.0165509	-0.082811	-0.0678219	0.0181463	-0.00305587	-0.10047
MED16	mediator complex subunit 16	-0.0278873	0.0686151	0.105557	-0.0333613	-0.549883	-0.901295	0.163537	0.166137	0.221532	0.0869722
MYL6	myosin light chain 6	-0.0220668	0.068612	0.0475049	0.0834359	0.335838	0.595145	0.00619348	0.00778249	0.119477	-0.0286965
SENP3	SUMO specific peptidase 3	0.12123	0.0686017	0.0819402	0.139656	0.249682	0.289097	0.147647	0.0631267	0.211784	0.155331
SCYL2	SCY1 like pseudokinase 2	0.101466	0.0685728	-0.0984389	-0.213173	-0.136143	0.336036	-0.165809	-0.257496	-0.119968	0.145562
RNF31	ring finger protein 31	0.0593246	0.0685115	0.0290215	0.038496	-0.033022	0.272229	0.0845978	-0.05368	0.227888	-0.0405876
RNF31	ring finger protein 31	0.0593246	0.0685115	0.0290215	0.038496	-0.033022	0.272229	0.0845978	-0.05368	0.227888	-0.0405876
THRAP3	thyroid hormone receptor associated protein 3	0.101399	0.0684911	-0.0272233	0.08345	0.168471	0.120149	-0.00832899	0.168019	0.190595	-0.139325
KAT5	lysine acetyltransferase 5	0.213237	0.0683388	0.0419056	0.168244	0.174743	-0.378633	0.0571646	0.0610348	0.111124	-0.169949
MCU	mitochondrial calcium uniporter	0.138034	0.0683385	0.0296107	-0.0220898	-0.279998	-0.331717	-0.0804134	-0.125561	-0.166273	-0.0292524
PAAF1	proteasomal ATPase associated factor 1	0.0513838	0.0680234	0.0590101	-0.19766	-0.616028	-1.51186	-0.0322447	-0.0466724	-0.0914272	-0.185589
KCTD15	potassium channel tetramerization domain containing 15	0.00504112	0.0680026	-0.0711991	-0.0975992	-0.156518	-0.350888	-0.0404495	-0.00853446	-0.0560509	-0.0818996
CNN3	calponin 3	0.041792	0.0679923	-0.065993	0.0877734	0.35195	0.736275	-0.0492886	0.0416981	-0.120226	-0.0802715
CXorf57	chromosome X open reading frame 57	0.0591536	0.0679342	-0.0493951	0.00589343	-0.314344	-1.2612	-0.0570151	0.0698973	0.0158332	-0.0376429
LIN7C	lin-7 homolog C, crumbs cell polarity complex component	0.0352343	0.0678692	-0.137667	0.123425	0.535614	1.07336	-0.1384	-0.0660893	-0.0532221	-0.0279616
UPF3A	UPF3A, regulator of nonsense mediated mRNA decay	0.0146349	0.0678536	-0.0925015	-0.0769443	-0.0968361	0.191185	-0.0411961	0.0023415	-0.24959	-0.157904
RANGRF	RAN guanine nucleotide release factor	0.0757944	0.0677748	0.235751	0.169214	0.423632	0.325074	0.0485086	0.0800212	0.174676	0.129323
MTA3	metastasis associated 1 family member 3	0.251562	0.0676642	-0.0881023	-0.151952	-0.400694	-0.704784	-0.0129533	-0.19395	-0.221691	-0.210152
TTF1	transcription termination factor 1	0.236066	0.0676343	0.168566	0.381776	0.682268	0.879792	0.0772223	0.115918	0.113746	-0.107335
TMEM33	transmembrane protein 33	0.00896732	0.0676094	-0.0739601	-0.0350078	-0.0483725	0.247093	-0.0912512	-0.00922902	0.010014	0.0815208
TLN1	talin 1	-0.159294	0.0674282	-0.11446	-0.312543	-0.662754	-1.08722	-0.0405046	0.0147337	-0.0701622	-0.0669524
ADNP2	ADNP homeobox 2	0.357785	0.0673358	-0.0412694	0.0612966	0.506761	0.613049	-0.0743147	0.170164	0.0801902	0.0429812
GYG1	glycogenin 1	-0.0448141	0.0672096	0.218131	-0.00963466	-0.160245	-1.1334	0.146019	-0.00183645	0.136122	-0.003158
KBTBD6	kelch repeat and BTB domain containing 6	0.0751543	0.0670261	-0.0715601	-0.0635172	-0.00592403	-0.732865	-0.170452	0.0567838	0.521848	0.288672
CLPX	caseinolytic mitochondrial matrix peptidase chaperone subunit	0.158555	0.0670092	0.0186459	-0.15603	-0.609317	-0.498731	-0.150215	-0.028751	0.0592778	0.115368
ESD	esterase D	0.0260393	0.0669382	0.177025	0.000195506	0.159749	-0.613649	0.0959905	0.0499505	0.186643	-0.177212
NUMB	NUMB, endocytic adaptor protein	0.13416	0.0669337	-0.189507	-0.0786119	0.0997341	0.955864	-0.0748603	-0.234936	-0.221283	0.0587549
WDR92	WD repeat domain 92	0.0672032	0.0667924	0.126692	-0.0913681	-0.660378	-1.62644	0.161659	-0.166312	-0.0215965	0.0918618
CFLAR	CASP8 and FADD like apoptosis regulator	-0.27563	0.0667865	0.0302128	0.0836532	-0.228944	-0.276436	-0.116167	-0.0354446	-0.0199348	-0.106469
RBFA	ribosome binding factor A	0.117286	0.0664957	-0.125193	-0.0152676	-0.0735	-0.586591	-0.0765585	-0.0226144	0.107686	-0.0666058
MLXIP	MLX interacting protein	-0.211194	0.0663831	-0.100872	-0.144096	-0.142976	0.0493984	-0.0164844	-0.0386908	-0.0384716	0.059958
MLXIP	MLX interacting protein	-0.211194	0.0663831	-0.100872	-0.144096	-0.142976	0.0493984	-0.0164844	-0.0386908	-0.0384716	0.059958
C6orf48	chromosome 6 open reading frame 48	0.231932	0.0663743	0.162536	0.646694	1.38026	2.28367	-0.0850367	0.0503081	0.336201	0.2758
NDST1	N-deacetylase and N-sulfotransferase 1	-0.249848	0.0663161	-0.0110484	-0.12683	-0.19617	-0.212089	-0.0103525	0.0466378	0.103539	0.158947
ACIN1	apoptotic chromatin condensation inducer 1	0.0976199	0.0662477	-0.0454917	0.047832	0.217219	0.720562	-0.0592392	0.0108179	-0.126168	-0.0231881
RCC1	regulator of chromosome condensation 1	0.0336364	0.0662216	0.0130755	-0.00918818	0.0756019	-0.224691	0.0662824	0.0354726	0.177516	0.117254
RANBP2	RAN binding protein 2	0.09927	0.0661287	-0.0768331	-0.289708	-0.164443	0.109158	-0.22714	-0.0673206	-0.0456449	0.00431761
CCDC43	coiled-coil domain containing 43	0.165247	0.0660965	-0.0577183	0.0814375	0.28225	0.942803	-0.0764966	-0.00244122	0.0248025	0.0315948
VPS52	VPS52, GARP complex subunit	0.0161224	0.0660711	-0.0565285	-0.318016	-0.928017	-1.36036	0.0233282	0.0092129	-0.0826325	-0.238911
VPS52	VPS52, GARP complex subunit	0.0161224	0.0660711	-0.0565285	-0.318016	-0.928017	-1.36036	0.0233282	0.0092129	-0.0826325	-0.238911
VPS52	VPS52, GARP complex subunit	0.0161224	0.0660711	-0.0565285	-0.318016	-0.928017	-1.36036	0.0233282	0.0092129	-0.0826325	-0.238911
ANK3	ankyrin 3	-0.0638567	0.0660578	-0.0717304	-0.210939	-0.570984	-1.30146	-0.151145	-0.225679	-0.45187	-0.321422
COA4	cytochrome c oxidase assembly factor 4 homolog	0.197509	0.0659942	0.0308182	0.0715554	0.252527	0.181028	0.0597505	-0.0530294	0.0186834	-0.0572945
MLF2	myeloid leukemia factor 2	0.000151186	0.0658402	0.0252441	0.101045	0.382659	0.727187	0.0478047	0.0414367	0.0774449	0.0729294
UBXN8	UBX domain protein 8	0.106679	0.0657951	0.138281	0.186529	0.176914	0.0157448	0.113061	0.179287	0.1467	0.113189
GPR89A	G protein-coupled receptor 89A	-0.122459	0.0656997	0.128079	0.182003	0.437898	0.922504	-0.00514448	0.136599	0.360884	0.166938
AK1	adenylate kinase 1	-0.0803585	0.065679	0.0716495	-0.117379	-0.63343	-1.37766	0.0505729	0.122755	0.0529991	0.032999
USP14	ubiquitin specific peptidase 14	0.0507016	0.0654309	0.0861343	-0.0273447	-0.527352	-0.845944	-0.0171269	0.0415164	0.110954	0.0817261
ARF6	ADP ribosylation factor 6	0.185505	0.0653607	-0.0844827	0.120896	0.524607	1.23643	-0.0549083	-0.0227083	-0.255863	-0.277227
NME7	NME/NM23 family member 7	0.00859569	0.0651869	0.163675	-0.166262	-0.751267	-1.32104	0.00335472	-0.0199843	-0.0588827	-0.0415145
TMEM104	transmembrane protein 104	-0.236523	0.0651816	-0.157184	-0.168209	-0.246197	-0.053459	-0.0873617	-0.147893	-0.19472	-0.0466193
CHMP1B	charged multivesicular body protein 1B	0.224688	0.0651072	-0.170395	0.274494	0.483276	1.25921	-0.016617	0.144839	-0.104275	-0.399059
ZC3H15	zinc finger CCCH-type containing 15	0.190313	0.0649427	-0.0621461	0.0715445	0.340594	1.04453	-0.0147843	-0.0926027	-0.166483	0.03566
PAXX	PAXX, non-homologous end joining factor	-0.00332219	0.0648313	0.232717	0.145808	0.504649	0.622696	0.27381	0.21304	0.454015	0.304898
PPP4R3B	protein phosphatase 4 regulatory subunit 3B	0.195982	0.0647819	-0.0919239	0.0492056	0.179199	0.816734	-0.141846	-0.263496	-0.147757	0.108412
AZI2	5-azacytidine induced 2	0.270104	0.06461	0.0257035	-0.0207866	-0.0158173	0.19381	0.0212483	-0.046679	0.048982	-0.113504
ALG5	ALG5, dolichyl-phosphate beta-glucosyltransferase	-0.0271015	0.0645339	0.263368	0.135076	0.322407	0.420873	0.107326	0.164663	0.228769	0.00560005
ZCCHC9	zinc finger CCHC-type containing 9	0.214339	0.0645206	0.058894	-0.123056	-0.116015	-0.052201	0.00780288	-0.16665	-0.0928096	0.0264475
CUL2	cullin 2	0.0496398	0.0644943	0.0327083	-0.146557	-0.548862	-0.88966	-0.109996	-0.0142621	-0.128111	-0.0523914
BRD4	bromodomain containing 4	0.00560701	0.0644641	-0.0650959	0.21213	0.76838	1.5513	-0.0917248	0.0398163	-0.00790344	0.0403677
SLC25A14	solute carrier family 25 member 14	0.112643	0.0644558	0.0582331	-0.0592057	-0.151979	-0.617101	0.0115206	-0.0367283	0.0399258	-0.0963643
SAE1	SUMO1 activating enzyme subunit 1	-0.00192332	0.0644305	0.0086573	-0.106883	-0.524076	-0.999446	0.00189907	0.0440653	0.15552	-0.000409191
MAD2L1	mitotic arrest deficient 2 like 1	-0.053837	0.0643717	0.0366548	-0.116508	-0.376259	-1.07057	-0.101368	-0.0313834	0.0824798	-0.0661094
SMN2	survival of motor neuron 2, centromeric	0.331493	0.0643064	0.0606234	0.0179392	0.25099	1.67868	0.0605512	-0.0882254	-0.155384	0.230964
AL627230.1	family with sequence similarity 27-like (FAM27L) pseudogene	-0.15998	0.064209	-1.39804	-0.394361	-1.07347	1.14764	-0.0631979	-0.482683	-0.591659	-0.0393355
RABGAP1L	RAB GTPase activating protein 1 like	0.00115755	0.0639903	-0.0448586	-0.00849728	-0.22747	-0.290997	-0.058986	0.0749987	-0.105637	-0.0317296
RHOG	ras homolog family member G	0.172525	0.0639452	0.0664959	0.180798	0.425563	0.571524	-0.015015	-0.0370751	0.061067	-0.0583464
PGAM5	PGAM family member 5, mitochondrial serine/threonine protein phosphatase	0.178787	0.0639341	0.0287846	-0.016517	-0.11993	-0.220089	0.069721	0.11183	0.184324	0.226164
WDR26	WD repeat domain 26	-0.00382656	0.0639059	-0.023756	0.115861	0.94749	1.80117	-0.0878158	0.0463364	0.256815	0.0705213
RDH13	retinol dehydrogenase 13	0.0594016	0.0638428	0.00228529	0.23527	0.360417	0.626054	-0.00224462	0.237703	0.34244	0.329173
PRKAA1	protein kinase AMP-activated catalytic subunit alpha 1	0.314153	0.0637916	-0.166999	0.0765175	0.138317	0.091435	-0.275936	-0.0326061	0.0131298	0.0482021
HIPK2	homeodomain interacting protein kinase 2	0.0187448	0.0636097	-0.293617	-0.3599	-0.395354	0.463799	-0.162375	-0.0752584	-0.067975	0.133
PSMG2	proteasome assembly chaperone 2	0.172627	0.0632788	0.370951	0.212479	0.116906	-0.152661	0.163252	0.182776	0.201624	-0.0127632
PMM1	phosphomannomutase 1	0.105523	0.0631727	0.127009	0.0856923	-0.351244	-0.785793	0.175917	0.0204998	0.136566	-0.279314
CDIPT	CDP-diacylglycerol--inositol 3-phosphatidyltransferase	0.0207628	0.0630676	-0.00457078	-0.0587376	0.188445	0.281045	0.043135	-0.0629862	-0.00507786	0.0333415
AK6	adenylate kinase 6	0.295067	0.0629855	-0.0428021	-0.12625	0.0100122	1.09807	-0.137419	-0.154789	-0.498115	0.196747
SLC8B1	solute carrier family 8 member B1	-0.215283	0.0627518	-0.0817736	-0.0218277	0.19099	-0.0722133	-0.000199737	-0.0898269	0.0734576	-0.06448
IPPK	inositol-pentakisphosphate 2-kinase	0.0507251	0.0625661	0.070809	-0.303256	0.0152144	0.0650964	0.0416494	0.0390627	0.470227	0.0993822
TRIM41	tripartite motif containing 41	0.0276751	0.0624898	-0.0770396	0.00575851	0.164215	0.0889566	0.0134769	-0.0205677	0.123013	0.00435422
ZNF57	zinc finger protein 57	0.331713	0.062443	0.380266	0.195624	1.37445	2.6404	0.467438	0.181221	0.397507	0.183921
GAPVD1	GTPase activating protein and VPS9 domains 1	0.0935872	0.0624327	0.000143844	-0.0218839	0.0749501	0.364304	-0.0729721	0.0368092	0.165814	0.124928
AGPAT4	1-acylglycerol-3-phosphate O-acyltransferase 4	-0.278262	0.0623089	0.00948125	-0.115411	-0.146623	-0.270838	-0.137458	-0.119765	-0.366175	-0.167861
ZFAND6	zinc finger AN1-type containing 6	0.133023	0.0622299	-0.127399	-0.0524534	0.00342625	-0.0274257	-0.117109	-0.0422829	-0.285113	-0.23524
MPHOSPH10	M-phase phosphoprotein 10	0.433753	0.0622084	-0.0498949	0.14698	0.539995	1.37125	-0.025775	0.0281841	-0.0934754	-0.0701643
BIRC2	baculoviral IAP repeat containing 2	0.229797	0.0622004	-0.0795421	0.11977	0.320046	0.838934	-0.159675	-0.249511	-0.131562	0.132321
PRDM5	PR/SET domain 5	-0.00837178	0.0621324	0.334745	0.25909	-0.153517	-0.0481043	0.0655439	0.121424	-0.0503223	0.0309078
ACYP1	acylphosphatase 1	-0.0322494	0.0620128	-0.190837	-0.308669	-0.394746	0.0809107	-0.0494174	-0.28227	-0.400336	-0.0345664
PKIG	cAMP-dependent protein kinase inhibitor gamma	-0.0619587	0.0620126	0.228766	0.171916	0.211662	0.0446369	0.12171	0.137655	-0.0148689	-0.0556911
PITRM1	pitrilysin metallopeptidase 1	0.0816037	0.0619839	-0.00559977	0.0377578	0.0362591	-0.10518	0.0264625	0.0927088	0.0551292	0.0437871
VPS25	vacuolar protein sorting 25 homolog	0.0869878	0.0619466	0.00785322	0.0507422	-0.23057	-1.19132	0.0964774	0.0740895	0.141423	0.0777249
C6orf106	chromosome 6 open reading frame 106	-0.0601239	0.0619413	0.00438079	-0.0815657	0.160765	0.55853	0.0416859	0.0798224	0.157716	0.225398
BANP	BTG3 associated nuclear protein	0.126587	0.0618345	0.0137783	-0.340452	-0.586884	0.315329	-0.149655	-0.46317	-0.0535011	0.245731
GPHN	gephyrin	-0.0861241	0.0617633	-0.0228357	0.023292	-0.39911	-0.670521	-0.0921225	-0.012331	-0.167227	0.0388419
CHID1	chitinase domain containing 1	-0.0309025	0.0616096	-0.0454626	-0.0249192	0.142876	0.0952458	0.0271162	-0.0431852	0.152185	0.0417773
HOXA4	homeobox A4	0.0394972	0.0614912	-0.126215	-0.0814824	-0.471348	-0.719872	-0.122585	-0.0471459	-0.339376	-0.319509
ZNF133	zinc finger protein 133	0.345695	0.0614451	0.121371	-0.0231229	0.145643	-0.0344066	0.00531044	-0.165024	0.546812	0.572644
PLEKHA3	pleckstrin homology domain containing A3	-0.0162297	0.0612637	0.14125	0.104399	0.376347	1.14641	0.0860546	-0.0451976	0.13081	0.178221
CCNA2	cyclin A2	0.22247	0.0610852	0.179582	0.179367	0.228935	0.00862307	0.0532451	0.154255	0.254764	-0.0308166
TLE1	transducin like enhancer of split 1	0.163386	0.0609449	-0.0416645	0.252194	0.0501846	-0.549889	0.0573842	0.0988698	-0.135757	-0.291466
STK38L	serine/threonine kinase 38 like	0.264361	0.0608739	-0.10171	-0.168627	-0.0112926	0.0317536	-0.153763	-0.0799518	-0.0813882	0.0683644
ADCY3	adenylate cyclase 3	0.0118696	0.0607524	0.0173724	0.00542934	-0.0592015	-0.157851	0.0244735	0.00387493	-0.0477916	0.0740732
MRPL36	mitochondrial ribosomal protein L36	0.222374	0.0606513	0.076319	0.152854	0.483161	0.209473	0.0884043	-0.00441853	0.246833	0.131808
EFL1	elongation factor like GTPase 1	0.10955	0.0605802	0.0199615	0.0181451	-0.312613	0.0201507	-0.0897503	-0.134296	-0.0652422	0.0475132
EIF2B1	eukaryotic translation initiation factor 2B subunit alpha	0.0687936	0.060561	-0.0290191	-0.761475	-1.48627	-1.16392	0.0330416	0.0420597	0.0809031	0.00486477
COA3	cytochrome c oxidase assembly factor 3	0.0925505	0.0605316	0.099291	0.0269015	0.252278	0.22783	-0.00293139	-0.0917731	-0.00157209	-0.00872034
DIP2B	disco interacting protein 2 homolog B	-0.0844554	0.0600208	-0.0218906	-0.164681	-0.324535	-0.351457	-0.149483	0.0467907	0.045057	0.0245756
HNRNPAB	heterogeneous nuclear ribonucleoprotein A/B	0.172882	0.0599756	-0.0780449	0.0864284	0.388509	1.09077	-0.00962063	0.0666269	0.0556348	0.0579082
APPBP2	amyloid beta precursor protein binding protein 2	0.00406281	0.0599752	-0.100579	-0.204032	-0.596484	-0.288159	-0.151058	-0.251458	-0.279517	0.0250044
MRPS22	mitochondrial ribosomal protein S22	0.153903	0.0598214	-0.0124006	-0.00333046	0.0666837	0.142788	-0.055226	-0.00878153	-0.0331478	-0.00388839
MCCC1	methylcrotonoyl-CoA carboxylase 1	-0.100843	0.059785	-0.093712	0.0106282	-0.327424	-1.27105	0.169172	0.0527862	-0.000343007	-0.192918
DDX46	DEAD-box helicase 46	0.0188418	0.0596976	-0.0671718	-0.16572	-0.349694	-0.339422	-0.0285397	-0.0203941	0.0160734	0.0291282
NOL7	nucleolar protein 7	0.167547	0.0596022	0.0753965	0.0511545	0.259873	0.829129	0.0389529	0.0597562	0.0441479	0.146492
LARS2	leucyl-tRNA synthetase 2, mitochondrial	-0.0587099	0.0595793	-0.00962631	0.0160312	-0.162755	-0.145654	0.0353241	0.0265141	0.0411883	0.111161
OTUD6B	OTU domain containing 6B	0.298565	0.059572	-0.218229	-0.211345	0.162689	1.18622	-0.363801	-0.184386	-0.0831532	-0.107436
HDAC11	histone deacetylase 11	-0.0768691	0.0594971	-0.0432905	-0.273966	-0.392021	-0.864605	0.0213661	-0.39078	-0.110766	0.132958
TUBE1	tubulin epsilon 1	0.0852187	0.0594761	0.0794694	-0.0672859	0.0778713	0.242154	-0.0753161	-0.0947604	0.0498412	0.0836002
CCDC91	coiled-coil domain containing 91	0.162816	0.0594148	0.135209	-0.0298809	-0.337825	-0.0940601	0.0113203	-0.11193	-0.469861	0.0111257
MAF	MAF bZIP transcription factor	0.105646	0.0594145	0.18208	0.458512	-0.0196053	-0.934921	0.158059	0.123515	-0.186359	-0.710396
SFR1	SWI5 dependent homologous recombination repair protein 1	0.561166	0.0593667	-0.310332	-0.151934	-0.685956	-1.40476	-0.169894	-0.163861	-0.333126	-0.180212
DDX24	DEAD-box helicase 24	0.272127	0.0593007	-0.0914847	0.257893	0.400641	0.940679	0.103555	0.499658	0.0739537	-0.091374
LINC00674	long intergenic non-protein coding RNA 674	0.0442976	0.0592416	0.109191	0.235301	0.0593167	0.0387771	0.409063	0.200565	0.437275	-0.0905314
TXNL1	thioredoxin like 1	0.178657	0.0592027	0.00710838	0.0806698	0.357797	0.57496	-0.0236412	-0.0276009	0.0232047	-0.00175393
MIOS	meiosis regulator for oocyte development	0.269152	0.0591833	0.0375605	-0.0501474	0.141501	-0.0570895	0.0386347	-0.316308	0.276043	0.26294
ZNRF3	zinc and ring finger 3	0.1703	0.0590937	-0.0559526	-0.0106338	-0.104794	0.192679	-0.0807599	-0.157358	-0.00957647	-0.12417
NELFCD	negative elongation factor complex member C/D	0.00891894	0.0588759	0.12839	0.088327	0.313862	0.477935	0.0578936	0.163306	0.188302	0.0874217
PHF12	PHD finger protein 12	-0.305194	0.0588549	-0.0648863	0.10928	0.883197	1.98376	-0.18631	-0.0553435	0.0682554	0.288121
DDX6	DEAD-box helicase 6	-0.134204	0.0588317	-0.0171724	-0.0879523	-0.418003	-0.562992	-0.0523195	0.0218035	0.0352553	0.131943
TCF7	transcription factor 7	0.0829395	0.0587875	-0.158187	-0.224129	-0.382132	-0.319369	-0.0514579	-0.092999	-0.324358	-0.229979
ALG10B	ALG10B, alpha-1,2-glucosyltransferase	-0.0133012	0.0585766	-0.18599	-0.348467	-0.663481	-0.588658	-0.234104	-0.21439	-0.383868	0.0747857
TMEM68	transmembrane protein 68	-0.0150145	0.0585423	-0.0616404	0.244492	0.105923	0.235089	-0.0396027	-0.074201	-0.259083	-0.0973298
DNAL1	dynein axonemal light chain 1	0.0423864	0.0585273	0.102362	0.138603	0.479976	0.927204	-0.0783	0.167097	0.25425	0.0833483
METTL17	methyltransferase like 17	0.0681209	0.0584577	0.0755197	0.0299663	-0.125553	-0.219074	0.0804942	0.0865946	0.225994	0.0125891
ANK2	ankyrin 2	-0.0107572	0.0584504	-0.0961413	-0.116718	-0.486804	-1.0226	-0.0213458	0.102361	0.0480253	-0.0799456
TRIM27	tripartite motif containing 27	0.127291	0.0583797	0.113136	0.192759	0.701742	0.877869	0.0259991	0.00381329	0.414985	0.0579864
NOP9	NOP9 nucleolar protein	-0.0395186	0.0581606	-0.179438	-0.320749	-0.376394	-0.555823	-0.0592603	0.035671	0.266923	0.103395
NOP9	NOP9 nucleolar protein	-0.0395186	0.0581606	-0.179438	-0.320749	-0.376394	-0.555823	-0.0592603	0.035671	0.266923	0.103395
TANGO2	transport and golgi organization 2 homolog	-0.155563	0.0580661	-0.0860114	-0.105731	-0.170275	-0.520388	-0.0399086	0.0337964	0.0074	-0.206007
SLAIN1	SLAIN motif family member 1	0.226446	0.0576288	0.0900531	0.0883629	0.00836523	0.0460904	0.100363	-0.170493	-0.332744	-0.0856548
PCDH9	protocadherin 9	0.0665468	0.0575679	-0.0824628	0.136661	0.0138787	-0.337112	-0.107171	0.010826	-0.286844	-0.558277
TRMT2A	tRNA methyltransferase 2 homolog A	0.126611	0.0575301	0.0197355	0.0115898	0.142112	-0.543442	0.013084	-0.0648616	0.0969837	0.0758097
DAPK3	death associated protein kinase 3	-0.175357	0.0574862	-0.0338056	0.25042	0.438722	0.304696	0.0888183	0.130369	0.132363	0.00426557
GOLGA3	golgin A3	-0.0848368	0.0574402	-0.0874079	-0.0924158	-0.233853	0.00559513	-0.0270902	0.105083	0.150464	0.109472
DNAH14	dynein axonemal heavy chain 14	0.183222	0.0573659	0.058036	-0.0138974	-0.328511	-0.00627538	-0.105289	-0.103707	-0.300161	0.359927
EXOSC1	exosome component 1	0.116865	0.0573105	0.056987	0.00173384	0.304953	0.0807123	0.0149521	0.0681964	-0.00525826	-0.112476
RPGR	retinitis pigmentosa GTPase regulator	0.124892	0.0572175	0.0343812	-0.0581878	-0.199534	0.0635922	-0.092799	-0.000623167	-0.0860414	-0.105666
DIMT1	DIM1 dimethyladenosine transferase 1 homolog	0.283108	0.0571773	0.00755669	-0.0760438	-0.316699	-0.634998	-0.121232	-0.0570188	0.0774726	-0.121495
TLE4	transducin like enhancer of split 4	-0.0303691	0.0569388	-0.0536558	0.359864	0.280772	0.0741101	0.00481868	0.284122	-0.2608	-0.517385
C12orf76	chromosome 12 open reading frame 76	-0.0444476	0.0568227	0.0427357	-0.204491	0.207366	0.0821074	-0.0993721	-0.197109	0.0560439	0.0252354
SAP30	Sin3A associated protein 30	0.222952	0.0568058	-0.0611445	-0.030405	0.393928	0.707772	-0.0178345	-0.116589	0.189321	0.149067
PPP2R1B	protein phosphatase 2 scaffold subunit Abeta	0.0324398	0.0567302	-0.056259	-0.178051	-0.44902	-0.809736	-0.0686098	0.043287	0.161094	0.0256884
ZNF774	zinc finger protein 774	0.154191	0.0566892	-0.0854174	-0.164218	0.25663	-0.101509	0.278637	-0.00139041	0.255446	0.459021
AC139795.1	SUMO interacting motifs containing 1 (SIMC1) pseudogene	-0.123376	0.056488	-0.395949	-0.227259	-0.0125761	0.364636	-0.00341267	0.110047	0.563887	0.562962
RNF19A	ring finger protein 19A, RBR E3 ubiquitin protein ligase	0.340918	0.0564743	-0.0716679	0.388194	0.795064	1.11766	-0.0733949	0.203254	-0.157431	-0.113827
RNF34	ring finger protein 34	0.427728	0.0564323	-0.038255	-0.150179	-0.275271	-0.0105214	-0.0750903	-0.103058	-0.0253316	0.138686
TRIOBP	TRIO and F-actin binding protein	0.103806	0.0564061	0.00132023	0.00540433	-0.0865365	-0.806022	0.0608721	0.0456085	0.153395	-0.21111
RNGTT	RNA guanylyltransferase and 5'-phosphatase	-0.144507	0.0563049	-0.0482915	-0.0974395	-0.191975	-0.0805189	-0.0929533	-0.0357159	-0.126522	0.0242504
UHRF1BP1L	UHRF1 binding protein 1 like	0.316483	0.0563042	-0.173691	-0.0699745	0.257776	0.692934	-0.124729	0.0185976	-0.0458863	0.0566513
AC012314.31	ribosomal protein S9	-0.0932029	0.0560985	0.0552192	0.0933897	0.330322	0.191783	0.0558062	0.035546	0.0968023	-0.074995
AC012314.16	ribosomal protein S9	-0.0932029	0.0560985	0.0552192	0.0933897	0.330322	0.191783	0.0558062	0.035546	0.0968023	-0.074995
AC012314.29	ribosomal protein S9	-0.0932029	0.0560985	0.0552192	0.0933897	0.330322	0.191783	0.0558062	0.035546	0.0968023	-0.074995
AC012314.4	ribosomal protein S9	-0.0932029	0.0560985	0.0552192	0.0933897	0.330322	0.191783	0.0558062	0.035546	0.0968023	-0.074995
AC012314.9	ribosomal protein S9	-0.0932029	0.0560985	0.0552192	0.0933897	0.330322	0.191783	0.0558062	0.035546	0.0968023	-0.074995
AC012314.37	ribosomal protein S9	-0.0932029	0.0560985	0.0552192	0.0933897	0.330322	0.191783	0.0558062	0.035546	0.0968023	-0.074995
SPPL2A	signal peptide peptidase like 2A	-0.139552	0.0560817	0.0345455	0.0481829	0.179973	0.447674	-0.0363106	0.0850653	0.111335	0.129987
TK2	thymidine kinase 2, mitochondrial	-0.190707	0.0560685	0.106586	-0.133719	-0.423371	-1.0785	0.139738	0.114005	0.143141	0.059294
HMG20A	high mobility group 20A	0.105829	0.0560007	-0.0471691	-0.0838749	-0.0880608	-0.133537	0.0232442	-0.079893	0.0379031	0.0622077
RBCK1	RANBP2-type and C3HC4-type zinc finger containing 1	-0.10211	0.0559323	-0.0589954	0.0195636	0.0340912	-0.44245	0.0967963	0.0236511	-0.0989693	-0.0638122
ATP5MPL	ATP synthase membrane subunit 6.8PL	-0.078122	0.0557927	0.208247	0.100246	0.282903	-0.0329158	0.135602	0.073921	0.202608	-0.0617416
H2AFJ	H2A histone family member J	-0.303554	0.0557906	0.000913886	0.117348	-0.0260171	-0.897946	-0.0146343	0.168961	-0.0921073	0.06871
CGGBP1	CGG triplet repeat binding protein 1	0.185785	0.0557518	-0.187357	-0.256	-0.164015	0.364428	-0.279804	-0.221884	-0.429026	-0.277503
FCF1	FCF1, rRNA-processing protein	0.194016	0.0557264	-0.0646896	0.0131965	-0.379439	-0.805696	0.125755	-0.00256551	0.0762962	0.0858746
CLTB	clathrin light chain B	0.068182	0.0557039	0.0863715	0.0818185	0.422327	0.908201	0.110007	0.048498	0.0413994	0.02785
RAP1B	RAP1B, member of RAS oncogene family	0.0690724	0.0556742	-0.014641	-0.0336844	-0.152082	-0.0857282	-0.110212	-0.0771872	-0.272739	-0.0227041
TCF12	transcription factor 12	0.242107	0.0555437	-0.0340569	-0.175761	-0.441597	-0.00654318	-0.105685	-0.202031	-0.423066	-0.310407
PFKFB3	6-phosphofructo-2-kinase/fructose-2,6-biphosphatase 3	-0.203346	0.0552809	-0.0644391	0.194194	-0.121188	-0.660976	-0.0444424	0.0844604	0.022184	-0.0143045
GLUD1	glutamate dehydrogenase 1	-0.0677137	0.0550255	0.0683301	-0.084349	-0.402994	-1.07648	0.021253	0.00576525	0.142374	-0.0396391
LSM4	LSM4 homolog, U6 small nuclear RNA and mRNA degradation associated	-0.0703876	0.0549968	0.119367	0.109098	0.262108	0.202002	0.131556	0.0748568	0.104248	-0.0177811
SPTBN1	spectrin beta, non-erythrocytic 1	0.0115078	0.0549923	-0.176893	-0.299768	-0.667903	-0.811182	-0.170764	-0.022868	-0.273138	-0.0940361
SPOP	speckle type BTB/POZ protein	0.0338393	0.0549224	0.00448022	-0.0187178	0.217803	0.522425	-0.0451713	-0.150936	0.13926	0.217523
TMPO	thymopoietin	0.111923	0.0544909	-0.100019	-0.0660702	-0.0342382	0.179169	-0.123625	-0.0228899	-0.154423	-0.0539226
N4BP1	NEDD4 binding protein 1	0.121972	0.0543591	-0.0723078	0.0205476	0.127312	-0.254207	-0.0583165	-0.155513	-0.00274931	0.066518
ZC3H3	zinc finger CCCH-type containing 3	0.626171	0.0542898	-0.0733951	-0.0253649	-0.277581	-0.416824	-0.0404228	-0.0672949	0.110375	0.0939914
TAF9	TATA-box binding protein associated factor 9	0.201761	0.0542777	0.116888	0.322192	0.392418	0.382891	0.105886	0.130774	0.0889595	-0.0927045
COPZ1	coatomer protein complex subunit zeta 1	-0.10533	0.054277	0.0860869	0.012019	-0.116499	-0.845801	0.111547	0.0189486	0.0669284	-0.261622
NUP88	nucleoporin 88	0.0727644	0.0542337	0.0305485	0.0985523	0.0860435	-0.188858	0.0232065	0.0635845	0.108309	0.0278846
TUBGCP2	tubulin gamma complex associated protein 2	-0.0103135	0.0541021	-0.0508589	-0.00332463	-0.451867	-1.0934	0.0895569	0.114759	0.0688325	-0.0315884
SNAPC3	small nuclear RNA activating complex polypeptide 3	0.113507	0.0539863	-0.094223	0.017375	0.47475	1.29883	0.0923303	0.0281689	0.0692998	0.263744
SRF	serum response factor	-0.0589506	0.0539501	-0.0668233	0.134524	0.475241	0.841117	-0.034431	0.124067	0.0233852	-0.0327035
ANKRD36C	ankyrin repeat domain 36C	-0.251739	0.0537932	0.0708091	0.137303	-0.0166697	-0.0674595	0.119834	0.0432665	0.068338	-0.028082
CHD1L	chromodomain helicase DNA binding protein 1 like	-0.0197835	0.0535699	0.120408	0.149	0.0822316	-0.0918488	0.0882239	0.162542	0.272251	0.0122756
ZNF496	zinc finger protein 496	0.050368	0.0535434	-0.0235312	-0.0114429	0.349651	0.662129	-0.00990474	-0.0547895	0.184118	0.0748326
SLC38A10	solute carrier family 38 member 10	-0.156431	0.0534597	-0.025359	-0.0968192	-0.30601	-1.17439	0.0471195	0.0203221	-0.065561	-0.161699
DTYMK	deoxythymidylate kinase	-0.0120866	0.0534368	0.108356	0.0824609	-0.076716	-0.676001	0.0887427	0.0834367	0.00647705	-0.0286018
MARK3	microtubule affinity regulating kinase 3	0.151254	0.0533035	0.0431748	-0.0408961	-0.17467	0.271128	-0.0752329	-0.0563358	-0.086864	0.000414128
ZNF703	zinc finger protein 703	0.136873	0.0532867	0.0865986	0.602818	-0.253288	-0.0416465	-0.0554492	-0.17318	-0.615616	-0.680296
STK35	serine/threonine kinase 35	-0.0812432	0.0532009	-0.123518	0.140273	0.406009	1.1318	-0.102282	0.191414	0.131796	0.0289304
PUSL1	pseudouridylate synthase like 1	0.22782	0.0531576	0.15366	0.163399	0.235265	0.152823	0.0901704	0.0623204	0.28199	0.17259
SRSF2	serine and arginine rich splicing factor 2	-0.162768	0.0530742	-0.0161005	0.360121	0.876154	1.49565	-0.0450681	0.110318	0.247186	-0.0278073
PAQR3	progestin and adipoQ receptor family member 3	-0.0338568	0.053007	-0.104403	-0.131032	0.0278336	0.387375	-0.0637034	-0.0586706	-0.137691	0.177614
DNAAF5	dynein axonemal assembly factor 5	0.00510041	0.052893	0.020157	-0.111577	-0.750679	-1.49444	0.0526527	0.124983	0.181132	0.00908685
COPS7A	COP9 signalosome subunit 7A	-0.0866009	0.0528776	0.02135	-0.223959	-0.90953	-1.3693	0.0681872	0.0447388	0.104651	0.0091126
CIAO2B	cytosolic iron-sulfur assembly component 2B	0.104862	0.0528337	0.0304874	-0.0400949	0.108854	-0.290791	-0.025217	-0.0280191	0.0502808	-0.101819
ZNHIT3	zinc finger HIT-type containing 3	0.192729	0.0527323	0.153692	0.135801	0.394706	0.855122	-0.0276845	-0.073219	-0.0165527	-0.0346257
ZNHIT3	zinc finger HIT-type containing 3	0.192729	0.0527323	0.153692	0.135801	0.394706	0.855122	-0.0276845	-0.073219	-0.0165527	-0.0346257
ENGASE	endo-beta-N-acetylglucosaminidase	-0.0436212	0.0526892	0.0691192	0.0478476	0.136266	-0.744379	0.0883617	-0.0708664	0.22087	0.231462
ATXN10	ataxin 10	-0.0102289	0.0526871	0.116082	0.0218737	-0.590112	-1.70722	0.110045	0.0921071	0.134993	-0.0789782
WDR24	WD repeat domain 24	-0.0332831	0.0525482	0.0746045	0.158123	0.487199	0.385585	0.036852	-0.0309282	-0.00271381	0.102688
ZC3H7B	zinc finger CCCH-type containing 7B	-0.0895871	0.0525442	-0.071956	-0.193755	-0.253706	-0.016472	-0.0700254	7.51317e-05	-0.0164963	0.0742846
PACRGL	parkin coregulated like	0.0526965	0.0524379	-0.194788	-0.118312	-0.0414224	0.266017	-0.0588661	-0.124051	0.147513	-0.0787712
DHX34	DExH-box helicase 34	0.215516	0.0524315	0.0622962	0.174845	0.253574	0.0654424	0.0838707	0.0832185	0.173469	0.231249
MRPS33	mitochondrial ribosomal protein S33	-0.0361022	0.052323	-0.00992248	-0.0564496	-0.0270653	-0.699225	0.0916179	-0.0504935	-0.0325774	-0.0183033
SCAMP4	secretory carrier membrane protein 4	-0.228522	0.0523157	-0.0113641	-0.0357033	-0.0328925	0.0500793	-0.00935821	-0.0326728	-0.0185634	-0.177419
ABCC5	ATP binding cassette subfamily C member 5	-0.212105	0.0520096	-0.103279	-0.0490387	-0.105255	-0.278214	-0.130781	-0.0612017	0.0581474	0.142798
TMEM161A	transmembrane protein 161A	-0.21972	0.0519547	0.125765	0.103537	0.217449	0.10747	0.10752	0.0455657	0.0858755	0.0149941
BTF3L4P2	basic transcription factor 3 like 4 pseudogene 2	-0.351756	0.0516767	0.727471	0.650326	1.65545	-2.91251	0.40819	-0.283363	1.17504	0.0167244
ABHD2	abhydrolase domain containing 2	-0.336437	0.0516646	-0.0889128	-0.175239	-0.353066	-0.284759	-0.145235	0.012134	0.0558236	0.0190527
AC138866.1	glucuronidase, beta (GUSB) pseudogene	-0.536623	0.0515822	0.691271	0.99997	0.948569	0.587892	0.696015	0.356821	0.47536	0.4003
INTS13	integrator complex subunit 13	0.193128	0.0512339	-0.0789476	-0.0333513	-0.0797597	-0.428229	0.0393219	-0.176082	-0.206616	0.0568034
FLNB	filamin B	-0.0863048	0.0512189	-0.163741	-0.248779	-0.56658	-1.00703	-0.0930508	-0.0217962	-0.177007	-0.114363
SUCLA2	succinate-CoA ligase ADP-forming beta subunit	-0.0386731	0.0510331	0.113742	-0.134389	-0.730563	-1.10679	0.139566	0.0807572	0.109917	0.0251551
HIF1A	hypoxia inducible factor 1 subunit alpha	0.0231473	0.0510049	-0.0564201	0.00533248	0.322422	0.789566	-0.135011	-0.033436	-0.170181	-0.338738
RPIA	ribose 5-phosphate isomerase A	0.0494382	0.0508965	0.024606	-0.199651	-0.642542	-1.16942	0.147643	0.0359796	0.200175	0.264503
FYCO1	FYVE and coiled-coil domain containing 1	0.00330088	0.0508389	0.00299269	-0.0512049	-0.19959	-0.165851	0.00156971	0.0104798	0.310582	0.529441
PPFIA3	PTPRF interacting protein alpha 3	-0.0472127	0.050831	0.101774	-0.0611272	-0.445965	-1.27851	0.0417544	-0.137891	-0.320155	-0.0236042
ENTPD7	ectonucleoside triphosphate diphosphohydrolase 7	-0.24999	0.0506948	-0.0595786	-0.128861	0.0706004	0.583017	-0.0114017	0.069682	0.253557	0.202871
IKBKB	inhibitor of nuclear factor kappa B kinase subunit beta	0.0620536	0.0506159	0.00432886	-0.078703	-0.260546	-0.35128	0.0824793	0.0312329	0.0140769	-0.0454629
LONP1	lon peptidase 1, mitochondrial	-0.0338592	0.0505922	0.0316927	-0.00854606	-0.114889	-0.823088	0.120583	0.073519	0.188376	0.123508
SRCAP	Snf2 related CREBBP activator protein	0.00095049	0.0505757	-0.152325	0.0937123	0.0737585	0.0244002	-0.17326	0.139166	0.205171	0.131408
LSM2	LSM2 homolog, U6 small nuclear RNA and mRNA degradation associated	-0.056697	0.0504937	0.0302269	-0.0857643	0.076614	-0.174719	-0.062061	-0.160154	-0.0789632	-0.114921
LSM2	LSM2 homolog, U6 small nuclear RNA and mRNA degradation associated	-0.056697	0.0504937	0.0233506	-0.0813298	0.0810486	-0.170284	-0.0668968	-0.181668	-0.0784448	-0.119309
LSM2	LSM2 homolog, U6 small nuclear RNA and mRNA degradation associated	-0.056697	0.0504937	0.0233506	-0.0813298	0.0810486	-0.170284	-0.0668968	-0.181668	-0.0784448	-0.119309
LSM2	LSM2 homolog, U6 small nuclear RNA and mRNA degradation associated	-0.056697	0.0504937	0.0233506	-0.0813298	0.0810486	-0.170284	-0.0668968	-0.181668	-0.0784448	-0.119309
LSM2	LSM2 homolog, U6 small nuclear RNA and mRNA degradation associated	-0.056697	0.0504937	0.0233506	-0.0813298	0.0810486	-0.170284	-0.0668968	-0.181668	-0.0784448	-0.119309
RGP1	RGP1 homolog, RAB6A GEF complex partner 1	0.0721156	0.0504792	-0.0781285	-0.20601	-0.313082	-0.355531	-0.0327589	-0.03926	-0.00164737	0.0951469
XPO7	exportin 7	0.0301905	0.0502803	-0.00537819	-0.102243	-0.401432	-0.839288	-0.0313655	0.0272091	0.0288554	0.0927438
SLC35B4	solute carrier family 35 member B4	-0.0836962	0.0501845	-0.0720208	-0.150741	-0.328311	-0.730241	-0.0625603	-0.0237361	0.0444159	0.132306
INTS1	integrator complex subunit 1	-0.204175	0.0501679	0.0202247	-0.0810253	-0.466709	-0.822749	0.0582132	0.107165	0.186781	0.0995176
FLT4	fms related tyrosine kinase 4	-0.106354	0.0499435	0.0262456	-0.0208861	-0.507977	-1.13522	0.0422507	0.0136698	-0.153494	-0.147244
TMEM198B	transmembrane protein 198B (pseudogene)	-0.0500381	0.0497883	0.0973006	0.133385	0.0882201	-0.555799	-0.237034	-0.216528	-0.0367007	0.140762
HPCAL1	hippocalcin like 1	-0.299661	0.0496917	0.015719	0.130588	0.224884	0.0779429	0.127828	-0.083483	-0.183891	0.0990636
RAB27A	RAB27A, member RAS oncogene family	0.211775	0.0496297	0.0609113	-0.545623	-0.402319	-0.5042	-0.267273	-0.265367	-0.214746	0.0332691
CAMTA1	calmodulin binding transcription activator 1	0.0550815	0.0495249	-0.0478903	0.0663815	0.311579	0.652667	-0.0602109	-0.215722	-0.150084	0.00617939
AADAT	aminoadipate aminotransferase	0.0346854	0.0493969	-0.161853	-0.0435104	0.00726267	0.3537	-0.289854	0.000256938	-0.0274414	-0.128874
EBNA1BP2	EBNA1 binding protein 2	0.19764	0.0493057	0.0430051	0.0684364	0.304767	0.806122	0.0201982	0.092559	0.105914	0.0899012
CYB561D2	cytochrome b561 family member D2	-0.0945013	0.0493042	0.158791	0.059585	0.120484	-0.912417	0.131379	0.197714	0.346647	-0.128514
MCM3AP	minichromosome maintenance complex component 3 associated protein	0.00814265	0.0492143	-0.0911776	-0.0852729	-0.262412	-0.739871	0.0137851	0.0591892	0.141258	0.06674
PNPO	pyridoxamine 5'-phosphate oxidase	0.0429529	0.0491921	0.115755	-0.0500675	-0.286582	-0.591851	0.151226	0.0320111	0.154687	0.189211
RSBN1	round spermatid basic protein 1	0.343142	0.0490596	0.00279844	0.270743	0.993258	1.806	-0.266799	0.0446318	-0.0496169	0.155863
MAP3K20	mitogen-activated protein kinase kinase kinase 20	0.0908911	0.0489288	-0.1155	-0.160577	-0.262974	-0.39261	-0.0516358	-0.170481	-0.174468	-0.0380017
RSPH3	radial spoke head 3 homolog	0.103536	0.0485779	-0.0491262	-0.0754438	-0.543671	-0.782712	0.0508613	0.0160599	-0.0523319	0.112228
ABCF2	ATP binding cassette subfamily F member 2	0.104999	0.0485522	0.0121422	-0.00128583	0.120648	0.184897	0.0946168	0.170951	0.24599	0.141886
ZIC2	Zic family member 2	0.280663	0.0485089	0.067439	0.400098	-0.391571	-0.572795	-0.0120525	-0.0663194	-0.564912	-0.609932
RXRB	retinoid X receptor beta	0.294168	0.048477	-0.0573262	-0.258992	-0.204574	-0.324607	-0.0281756	-0.327308	-0.244708	0.066605
KLHL2	kelch like family member 2	-0.0879298	0.0484752	-0.0638405	0.063354	0.321562	0.407055	-0.0688386	-0.0376171	0.0794186	-0.0739396
RBM7	RNA binding motif protein 7	0.325742	0.0484674	0.132663	0.115358	0.197294	0.537492	-0.132071	-0.0380764	-0.0992721	0.115191
BCKDHA	branched chain keto acid dehydrogenase E1, alpha polypeptide	0.0337011	0.0483354	0.0663697	0.138458	0.214488	0.0418833	0.117211	0.124379	0.147378	-0.00928159
MYCBP2	MYC binding protein 2, E3 ubiquitin protein ligase	-0.157225	0.0483032	-0.0133947	-0.113213	-0.0757415	0.410051	-0.115973	-0.0394298	0.0159364	0.0647802
TCTN2	tectonic family member 2	-0.0851194	0.0482027	-0.022553	0.111218	0.327038	0.21665	0.0673356	0.0797791	0.219781	0.0616171
LRRC8B	leucine rich repeat containing 8 VRAC subunit B	0.258658	0.0480923	-0.0472417	0.00673451	-0.213006	0.466051	-0.0610706	-0.203024	0.0743162	0.174623
EIF4G1	eukaryotic translation initiation factor 4 gamma 1	0.0134978	0.0475361	-0.0915299	-0.0460525	-0.0590494	-0.00924392	-0.0267976	0.0850901	0.0476483	0.0144228
MRTFB	myocardin related transcription factor B	-0.071002	0.0474513	-0.164137	-0.0455097	-0.0723053	0.127681	-0.234289	-0.213363	-0.12035	-0.0461518
PTPRS	protein tyrosine phosphatase, receptor type S	-0.331397	0.0470285	-0.0934312	-0.209913	-0.399409	-0.621815	-0.0264132	-0.0436624	-0.14646	-0.144827
NCBP3	nuclear cap binding subunit 3	0.150367	0.0469441	-0.107139	0.0815073	0.601234	1.11187	-0.0775398	0.0561479	0.0948467	0.0278636
TUBB6	tubulin beta 6 class V	0.187063	0.0469136	0.00607035	0.0729665	-0.270251	-0.251701	0.115532	0.145608	0.308044	0.101981
TBCEL	tubulin folding cofactor E like	-0.0358045	0.0468445	0.102626	-0.0383147	-0.162273	0.0135469	0.0285804	-0.215603	-0.0582667	0.17663
CLPTM1L	CLPTM1 like	-0.0241737	0.0468336	0.0511682	0.0239265	0.177066	0.182315	0.0862819	0.0812083	0.153142	0.149679
HIST1H2AB	histone cluster 1 H2A family member b	0.391261	0.0468193	0.554154	1.06646	3.96964	4.94568	-0.94291	1.13344	1.3069	-2.41328
PEX3	peroxisomal biogenesis factor 3	0.0848258	0.0467613	0.0119254	-0.0346444	-0.0842319	-0.478826	0.00769587	0.050129	0.254431	0.178642
EVI5L	ecotropic viral integration site 5 like	0.0754412	0.0465568	-0.0386113	-0.144697	-0.232878	-0.42144	0.0229574	-0.0797429	-0.0628069	-0.255556
PI4KA	phosphatidylinositol 4-kinase alpha	-0.159355	0.0465064	-0.0334256	-0.198292	-1.04391	-1.68214	0.0328209	0.097104	0.0837572	-0.00184814
UHRF1BP1	UHRF1 binding protein 1	0.0175928	0.0464598	0.0916262	0.13251	0.346362	0.61156	-0.0369825	0.0818182	0.188575	0.0343412
NSL1	NSL1, MIS12 kinetochore complex component	0.305747	0.0464526	-0.168849	-0.151297	-0.651496	-1.32151	-0.137151	-0.21328	-0.307408	-0.120567
SMIM19	small integral membrane protein 19	0.19343	0.0459809	-0.113107	0.0222312	0.00907713	-0.273346	0.0302768	-0.0799822	-0.173874	-0.121743
INPP1	inositol polyphosphate-1-phosphatase	0.546123	0.0458845	0.116279	-0.223484	-0.615279	-0.53706	0.159331	-0.234299	-0.191086	0.195052
NECTIN2	nectin cell adhesion molecule 2	-0.234184	0.045744	-0.006037	0.102219	0.333537	1.0473	0.0411976	0.0350557	-0.0889179	-0.0830918
C6orf89	chromosome 6 open reading frame 89	-0.243984	0.0456434	-0.0942971	-0.0998584	-0.104382	0.040358	-0.0410477	0.0355549	0.0453178	-0.0933161
IFT22	intraflagellar transport 22	0.051068	0.0456098	0.0116224	-0.144072	0.00776083	0.215408	-0.0650287	-0.1215	-0.125219	-0.0883108
GTPBP6	GTP binding protein 6 (putative)	0.0482497	0.0453284	0.0232608	0.145375	0.213595	-0.148253	0.028443	0.142444	0.259937	0.0611672
ALDH4A1	aldehyde dehydrogenase 4 family member A1	-0.351076	0.0453092	0.13184	0.000110823	-0.839875	-2.00415	0.117515	0.170651	0.184142	0.0967294
UBQLN1	ubiquilin 1	0.0695686	0.0451293	-0.0572407	-0.0510534	0.00393313	0.115994	-0.0802886	-0.04141	-0.0541787	-0.0393947
FZD10	frizzled class receptor 10	-0.0669772	0.0450588	0.0643338	0.661873	0.476514	-1.04565	-0.0445297	-0.0179053	-0.489718	-1.2361
RPUSD2	RNA pseudouridylate synthase domain containing 2	0.686682	0.0450103	0.0491275	0.174302	0.436289	0.00757427	0.0940251	0.0503439	0.301438	-0.00164012
TERF1	telomeric repeat binding factor 1	0.254029	0.0449423	-0.0505359	0.086708	0.0306826	0.598657	-0.0430002	-0.176349	-0.268037	0.0322996
ASMTL	acetylserotonin O-methyltransferase like	0.00817492	0.0449317	0.201285	0.155381	-0.049923	-0.124968	0.1465	0.271069	0.250183	0.113119
SHROOM1	shroom family member 1	0.368108	0.0448864	-0.123838	0.0164211	0.0345239	-0.76188	0.348367	-0.208515	0.091304	0.378717
SWI5	SWI5 homologous recombination repair protein	0.0591388	0.0447415	0.175976	0.0913712	0.0406066	0.101752	0.100319	-0.119748	-0.238511	-0.00586434
RBM6	RNA binding motif protein 6	0.0684967	0.044693	0.00224109	0.0611505	-0.0921576	-0.103504	-0.0378599	0.0261904	-0.0507651	0.0933341
PSMC6	proteasome 26S subunit, ATPase 6	0.0894189	0.0446464	0.0778007	-0.125149	-0.471959	-0.654342	0.0520833	-0.027307	0.0381595	0.00296609
SLC39A14	solute carrier family 39 member 14	-0.243991	0.0445754	-0.0421897	-0.0165333	0.183937	0.573711	0.0355874	0.065335	0.0331598	0.118986
SPRY2	sprouty RTK signaling antagonist 2	0.136768	0.0445457	0.0834942	1.01957	-0.105582	0.0367998	0.0815672	-0.176177	-1.03408	-1.56858
SREK1IP1	SREK1 interacting protein 1	-0.0348645	0.0444593	-0.0247788	-0.106254	0.379812	1.30537	-0.0500524	-0.119911	-0.141189	0.208142
TMEM126A	transmembrane protein 126A	-0.0686714	0.0443279	0.148436	-0.450977	-1.08444	-1.85176	0.0196874	-0.0954594	0.192964	-0.335401
POLR2H	RNA polymerase II subunit H	-0.0869431	0.0443078	-0.0266892	-0.0163837	0.385559	0.898483	-0.00964518	-0.0854275	0.102294	0.00144011
NGRN	neugrin, neurite outgrowth associated	0.221797	0.0441274	-0.0374523	0.133868	0.488142	0.991481	0.0685427	0.053621	0.0630971	0.0158143
WLS	wntless Wnt ligand secretion mediator	-0.181801	0.0440766	0.0079835	-0.00572703	-0.0523321	-0.274251	0.0242374	-0.000427116	0.00133319	-0.262973
ENTR1	endosome associated trafficking regulator 1	-0.183381	0.044055	0.0342762	0.160227	0.199038	0.044853	-0.0173796	0.0521254	-0.00283371	0.0429214
ARIH2	ariadne RBR E3 ubiquitin protein ligase 2	0.0181905	0.0440473	0.0329574	0.0441715	0.213945	0.21685	0.0169612	0.161866	0.126109	-0.0117172
ALYREF	Aly/REF export factor	0.0732713	0.0440098	-0.142482	0.105114	0.43449	0.852933	-0.0403821	0.101472	0.153011	0.0582692
B4GALT3	beta-1,4-galactosyltransferase 3	0.0699491	0.044003	0.0363346	0.0496185	0.326531	0.788729	-0.0073	0.0556331	0.0993626	0.00483593
MMGT1	membrane magnesium transporter 1	0.237669	0.0439452	-0.134596	-0.0497182	-0.0993847	0.240716	-0.209361	-0.0697823	-0.3301	-0.0953828
ECHS1	enoyl-CoA hydratase, short chain 1	-0.0524251	0.0439075	0.154772	0.211002	0.42083	0.159799	0.128943	0.171381	0.27158	0.0264741
LYPLA2	lysophospholipase II	-0.193903	0.043739	-0.0186203	-0.0960938	-0.442845	-0.622804	0.00681517	-0.0304314	-0.070472	-0.114485
POLL	DNA polymerase lambda	0.0602907	0.0435173	0.0690647	-0.146535	-0.122024	-0.818479	-0.014175	-0.184132	-0.0382856	0.0241267
HOXB3	homeobox B3	0.0379011	0.0432876	0.0114764	0.256547	-0.0379786	-0.348714	-0.0477645	0.0786267	-0.524832	-0.432475
RTCA	RNA 3'-terminal phosphate cyclase	0.0521536	0.0432796	0.030807	0.0937768	0.0939865	0.0836111	0.0173206	-0.0247452	-0.120593	-0.126914
PRR7	proline rich 7, synaptic	0.38668	0.0432688	-0.0109894	0.324818	0.957168	1.26347	-0.119574	0.093084	0.0403331	-0.184624
YAF2	YY1 associated factor 2	0.0244448	0.0432677	0.0984106	0.164948	0.642056	1.63041	0.00981412	0.049552	0.146778	0.245462
HSPA9	heat shock protein family A (Hsp70) member 9	-0.0315557	0.0432211	-0.0519734	0.0258516	0.189801	0.102195	-0.0170231	0.0601711	0.109304	-0.0650286
FRYL	FRY like transcription coactivator	-0.312476	0.0431855	-0.0363869	-0.0569565	0.176047	0.479	-0.176836	-0.256504	-0.144265	-0.126704
SKA2	spindle and kinetochore associated complex subunit 2	0.0999786	0.0430624	0.0150456	-0.0973237	-0.0914536	0.324513	-0.100202	-0.157903	-0.234195	-0.175933
ZNF397	zinc finger protein 397	0.0757206	0.0430274	-0.0051685	-0.044838	-0.329129	-0.8455	-0.0459912	-0.025593	0.291281	0.403877
WDR5	WD repeat domain 5	-0.0519329	0.0430106	0.0204211	0.118874	0.269347	0.0957514	0.0541406	0.0746552	0.253581	0.125326
PMPCA	peptidase, mitochondrial processing alpha subunit	0.0110647	0.0429946	0.0414268	0.133563	0.0191755	-0.861317	0.0917958	0.14214	0.30031	0.147141
ZMAT2	zinc finger matrin-type 2	0.18527	0.042863	-0.183872	-0.0884026	0.0796378	0.710929	-0.131732	-0.0737881	-0.127304	-0.149502
JADE3	jade family PHD finger 3	0.318605	0.0428132	-0.0973539	-0.12475	-0.283039	0.0581945	-0.0227417	-0.134799	-0.0773362	-0.0122843
UBE2A	ubiquitin conjugating enzyme E2 A	0.000174242	0.0428112	-0.10466	0.0217735	0.142188	0.504846	-0.0388178	-0.080762	-0.154321	-0.101782
AC093323.1	Morf4 family associated protein 1 like 1 pseudogene	-0.0894834	0.0426834	0.144231	0.529193	1.06905	0.777231	0.109082	0.0973886	0.33482	0.109349
RACGAP1	Rac GTPase activating protein 1	0.216005	0.0426142	0.101345	0.0588292	-0.469516	-0.698699	-0.0242513	-0.0220473	0.238394	0.040459
HGSNAT	heparan-alpha-glucosaminide N-acetyltransferase	-0.0154096	0.0426079	-0.00707935	-0.0743934	-0.27064	-0.292263	-0.100785	0.073332	-0.0646817	-0.0256091
TMSB4X	thymosin beta 4 X-linked	0.180828	0.0425992	-1.22785	-0.833221	1.4993	2.29036	1.11772	0.15906	2.37131	-0.573798
TRIM62	tripartite motif containing 62	-0.272404	0.0425769	-0.0128237	0.0597409	0.149141	0.12722	-0.144667	-0.0736863	-0.000578775	-0.0331571
MAP3K1	mitogen-activated protein kinase kinase kinase 1	0.530032	0.0425617	-0.153479	0.160752	0.774804	1.1285	-0.312461	0.11676	0.262281	0.0738513
ZNF34	zinc finger protein 34	0.536903	0.0425585	0.11563	0.711295	1.07258	1.93518	0.429382	-0.0060358	-0.0244197	-0.239909
YLPM1	YLP motif containing 1	0.150759	0.0423374	-0.121022	0.0233477	0.111728	0.37005	-0.164259	0.0378468	-0.014689	0.115075
CYP20A1	cytochrome P450 family 20 subfamily A member 1	0.175511	0.0423227	0.075061	0.309462	0.0854755	-0.0334451	0.200034	0.153813	0.307178	0.181835
STIL	STIL, centriolar assembly protein	0.280394	0.042023	0.0440982	0.154618	0.270662	0.34595	-0.0334187	0.18041	0.188522	0.00585512
P3H3	prolyl 3-hydroxylase 3	-0.363519	0.0420124	0.153877	0.127932	0.261558	0.303777	0.110534	-0.0579994	0.0396286	0.0886551
GLIPR2	GLI pathogenesis related 2	-0.186271	0.0418877	2.22654e-05	0.00716014	-0.0684952	-0.210386	-0.120619	0.0653907	0.0784154	-0.00264374
ZFHX4	zinc finger homeobox 4	0.216889	0.0415707	-0.0979636	0.167233	0.0309649	-0.240291	-0.230534	0.0461869	-0.0665448	-0.203246
HAUS8	HAUS augmin like complex subunit 8	0.582544	0.0415006	0.0477983	0.187169	0.293971	0.392371	0.0546978	0.151485	0.0358607	-0.0220253
NUBPL	nucleotide binding protein like	-0.14689	0.0414036	0.221993	0.0508972	-0.25668	-0.978075	0.0697037	0.0955199	0.184285	-0.0671027
KIFAP3	kinesin associated protein 3	-0.0268186	0.0412794	-0.197095	-0.300574	-0.998879	-1.59908	-0.00868224	-0.122352	-0.184167	-0.119567
GSS	glutathione synthetase	0.021291	0.0412181	0.0748549	-0.197986	-1.26997	-2.00375	0.130108	0.0886745	0.110345	0.0409858
TCTN1	tectonic family member 1	-0.0698978	0.0411159	-0.00610619	-0.0571186	-0.415404	-0.250724	-0.0293633	-0.117878	-0.122245	-0.097847
NBEAL2	neurobeachin like 2	-0.358277	0.0411033	0.0929387	0.159617	0.0405041	-0.715847	0.0830511	0.164045	0.10667	0.00340964
SEC23IP	SEC23 interacting protein	0.0825534	0.0410994	0.0135468	-0.0862222	0.0307861	0.0787241	-0.10885	-0.0687577	0.0204089	-0.0387728
AP2B1	adaptor related protein complex 2 subunit beta 1	-0.193839	0.0410661	-0.0120172	-0.124141	-0.918563	-1.37079	0.0283414	0.0849658	0.0671748	-0.0528807
ILKAP	ILK associated serine/threonine phosphatase	0.157705	0.041006	0.0870574	0.0640327	0.135979	-0.235817	0.0140384	0.0284702	0.169881	0.185922
CBWD5	COBW domain containing 5	-0.0774544	0.0408876	0.00175567	-0.019882	0.166667	0.49492	-0.026126	-0.0876431	-0.0373009	-0.0794695
ZRANB2	zinc finger RANBP2-type containing 2	0.157143	0.0408752	-0.134074	-0.106186	-0.136472	-0.0220191	-0.113713	-0.088035	-0.318108	-0.0684924
HIST1H4D	histone cluster 1 H4 family member d	-0.354551	0.0408493	1.67783	1.31874	2.2022	4.14803	1.61826	1.95275	0.844315	0.828502
DGKD	diacylglycerol kinase delta	-0.0244729	0.0407166	-0.0750979	0.110953	0.403315	1.00731	-0.0811766	0.0888352	0.126422	-0.0187558
DGKD	diacylglycerol kinase delta	-0.0244729	0.0407166	-0.0750979	0.110953	0.403315	1.00731	-0.0811766	0.0888352	0.126422	-0.0187558
CLINT1	clathrin interactor 1	0.0816257	0.0406793	-0.0627915	-0.0563799	0.137931	0.416488	-0.103715	-0.0835538	-0.0087428	0.0217946
KCTD9	potassium channel tetramerization domain containing 9	0.218089	0.0404871	-0.131677	-0.179757	-0.00136303	0.596039	-0.200784	-0.153452	0.0263638	-0.138084
FAAP100	FA core complex associated protein 100	0.119265	0.0403799	0.0992819	0.131137	0.438354	0.258862	0.115553	0.184701	0.445583	0.156669
AC114936.1	THO complex 3 pseudogene	-0.0664464	0.0403503	-0.0264395	0.0573786	0.0863536	0.26986	0.0131601	-0.00639197	0.0509246	0.0339347
TARBP2	TARBP2, RISC loading complex RNA binding subunit	0.0558442	0.0403482	0.185726	0.188184	0.378375	0.19841	0.160793	0.191527	0.274706	0.0517297
C19orf57	chromosome 19 open reading frame 57	-0.120215	0.04026	0.0649755	0.297265	-0.241175	-0.827137	0.113756	0.0896021	-0.306239	-0.0372745
BRMS1	BRMS1, transcriptional repressor and anoikis regulator	-0.0198897	0.0399671	0.0729226	-0.0738254	0.110562	0.177355	0.0746824	0.114632	0.266084	0.117012
GPD2	glycerol-3-phosphate dehydrogenase 2	-0.0464535	0.0399516	-0.197877	-0.270528	-1.67486	-2.43562	-0.298354	-0.130866	-0.310785	-0.283791
NUDC	nuclear distribution C, dynein complex regulator	0.085812	0.0399322	-0.045417	0.00281629	0.129632	0.136821	0.00639373	0.0152893	0.0124928	0.0581204
PCCB	propionyl-CoA carboxylase subunit beta	-0.0700297	0.039864	0.0588255	-0.0848655	-0.69901	-1.83965	0.106149	0.11241	0.140536	-0.0559576
RHOT2	ras homolog family member T2	-0.0865983	0.0398299	0.0937444	0.0662503	-0.0267251	0.220396	0.0580575	0.100222	0.24276	0.138127
PSEN1	presenilin 1	-0.0137907	0.0397819	0.112752	0.0377972	0.0816772	0.144871	0.038748	0.0734801	0.106278	0.129306
SLX1B	SLX1 homolog B, structure-specific endonuclease subunit	-0.0496159	0.0396861	0.0376012	0.12107	-0.178291	-1.30219	0.0372189	0.0956675	0.179608	-0.00352076
ANKRD49	ankyrin repeat domain 49	0.392558	0.0396219	0.118255	0.257259	0.552093	0.537989	0.0443468	0.292714	-0.0883275	-0.128556
CDC16	cell division cycle 16	0.176338	0.0395977	-0.0156252	-0.102699	-0.17252	-0.531427	-0.0677925	-0.0874237	-0.00287824	-0.109138
PSMC3	proteasome 26S subunit, ATPase 3	0.150646	0.0392911	-0.0572046	-0.213572	-0.772405	-0.932213	0.0667694	0.0478572	0.0575092	-0.104467
AGAP9	ArfGAP with GTPase domain, ankyrin repeat and PH domain 9	-0.151529	0.0392468	-0.248679	0.0199564	-0.0171897	0.486306	-0.066495	-0.00296437	0.261697	0.383065
MSH3	mutS homolog 3	0.0687348	0.0392224	-0.00482071	0.0665918	-0.206473	-0.369109	0.0915028	-0.035634	-0.0256828	-0.181266
SQSTM1	sequestosome 1	0.0255114	0.0391938	0.0428951	0.650357	1.26953	1.08352	0.12142	0.0170298	0.0455214	0.230745
DDX1	DEAD-box helicase 1	0.0829757	0.0391335	-0.0263208	-0.149979	-0.657584	-1.36154	0.0164899	0.0622718	0.0439346	-0.11201
CERS2	ceramide synthase 2	-0.0744268	0.0391121	0.031829	0.0303109	0.270749	0.660664	0.0873598	-0.0361333	0.0497643	0.0665413
TMLHE	trimethyllysine hydroxylase, epsilon	-0.126212	0.0390691	0.139972	0.0998728	-0.51144	-1.23837	0.218962	0.0262974	-0.0961196	-0.231123
DNAJC2	DnaJ heat shock protein family (Hsp40) member C2	0.17766	0.0390341	-0.0480901	0.0150042	0.435591	1.09519	0.00675981	-0.0161034	-0.005996	0.139435
STYXL1	serine/threonine/tyrosine interacting like 1	-0.080458	0.038878	-0.0701549	-0.235543	-0.35745	-0.58899	-0.107295	-0.284222	-0.283741	-0.203135
ANKRD27	ankyrin repeat domain 27	0.238539	0.0385616	0.00888297	-0.0129278	0.049805	0.153607	-0.118099	-0.198315	0.261486	0.127921
ZNF106	zinc finger protein 106	0.137675	0.038409	-0.0226694	-0.121015	-0.137555	-0.0887934	-0.0478327	0.0429142	0.112021	0.222201
CHRNA5	cholinergic receptor nicotinic alpha 5 subunit	0.0089865	0.0384089	-0.0216128	0.159219	0.280183	0.44438	-0.187192	-0.0813726	0.0818553	-0.0924765
AP2S1	adaptor related protein complex 2 subunit sigma 1	-0.0719583	0.0384037	0.117313	0.166649	0.459934	0.458237	0.112445	0.140549	0.2458	0.0501456
SNRK	SNF related kinase	0.187555	0.0383962	-0.0488901	0.290984	0.637741	0.619273	-0.108442	-0.00256772	-0.0281854	-0.0813271
DHRS13	dehydrogenase/reductase 13	0.135786	0.0383838	0.211213	0.0586978	-0.137892	-0.758978	0.113941	-0.00574179	-0.0174557	-0.0591046
NUP133	nucleoporin 133	-0.0405858	0.0383814	-0.00599279	-0.07227	-0.404586	-1.0987	-0.0595536	-0.00567087	0.0241388	-0.0936033
TMEM80	transmembrane protein 80	-0.223693	0.0380797	-0.0165715	-0.0879859	-0.125165	-0.557255	0.0735982	0.0907542	-0.192172	-0.243005
SNX17	sorting nexin 17	0.079523	0.0380635	0.140444	0.148762	0.241285	-0.324037	0.143338	0.112373	0.282506	0.127937
GOLGA2	golgin A2	0.0327279	0.0378721	-0.0519392	-0.0350488	-0.243606	-0.260184	0.0398079	-0.0610331	-0.106107	-0.0199286
PHKG2	phosphorylase kinase catalytic subunit gamma 2	0.0348876	0.0377534	-0.00636862	0.153139	0.325639	0.712241	-0.0418898	0.0085341	0.0879152	-0.0259252
RAMAC	RNA guanine-7 methyltransferase activating subunit	0.0984993	0.0376115	0.0191119	0.0669174	0.526339	1.09271	-0.0565127	0.0208541	-0.00223595	0.0160508
MRPL57	mitochondrial ribosomal protein L57	0.107831	0.037517	0.142829	0.0972489	0.254525	0.1103	0.118049	0.0702389	0.0155119	0.039876
SRPK1	SRSF protein kinase 1	0.173657	0.0374622	-0.0689374	-0.141234	-0.317477	-0.07571	-0.0936798	-0.130987	-0.140796	0.0998806
IFT43	intraflagellar transport 43	0.197253	0.0374065	0.155149	-0.0287503	0.167754	0.185122	-0.0420235	0.0476697	-0.154308	-0.0627903
MAGOHB	mago homolog B, exon junction complex subunit	0.163411	0.0373062	-0.0753828	-0.0698835	-0.10855	0.394993	-0.0301897	-0.0937636	-0.219476	0.0654224
TIMM50	translocase of inner mitochondrial membrane 50	0.0754116	0.0373028	0.137924	0.0863171	-0.0251775	-0.491623	0.129511	0.147952	0.257927	0.125888
DDA1	DET1 and DDB1 associated 1	-0.217767	0.0372958	-0.0237143	0.103687	0.452599	1.18895	0.00889193	-0.00553208	-0.0824365	-0.0338023
SS18L2	SS18 like 2	0.137833	0.0372408	-0.0192345	0.0214576	0.893043	1.24241	-0.123989	-0.0971781	0.0496306	-0.153168
PUS7	pseudouridylate synthase 7	-0.0893098	0.0372275	0.0254794	0.0659432	0.0822144	-0.422892	0.0362629	0.0502299	0.208071	0.0557237
PUF60	poly(U) binding splicing factor 60	0.112085	0.0371998	0.0488101	-0.0985369	-0.822141	-1.36501	0.18339	0.121809	0.198857	-0.0121849
SMDT1	single-pass membrane protein with aspartate rich tail 1	0.0575211	0.0370529	-0.0436146	-0.00747706	0.0432459	-0.125094	-0.0544078	-0.143509	-0.0320715	-0.122768
SMDT1	single-pass membrane protein with aspartate rich tail 1	0.0575211	0.0370529	-0.0436146	-0.00747706	0.0432459	-0.125094	-0.0544078	-0.143509	-0.0320715	-0.122768
SMDT1	single-pass membrane protein with aspartate rich tail 1	0.0575211	0.0370529	-0.0436146	-0.00747706	0.0432459	-0.125094	-0.0544078	-0.143509	-0.0320715	-0.122768
RPL39	ribosomal protein L39	-0.00879288	0.037014	0.38081	0.373284	0.839292	0.399399	0.345611	0.282726	0.559602	-0.267696
PPM1G	protein phosphatase, Mg2+/Mn2+ dependent 1G	0.0651325	0.0368625	0.0173493	0.0556702	0.292164	0.598657	0.00634845	0.0330032	0.0955771	0.059827
ZWILCH	zwilch kinetochore protein	0.0470568	0.0368434	-0.108584	-0.270425	-0.802202	-1.40008	-0.176371	-0.0976026	-0.35205	-0.191691
TMEM135	transmembrane protein 135	0.137322	0.0368385	-0.102269	-0.130313	-0.419937	-0.566861	-0.102547	-0.198187	-0.259968	-0.177512
PIGC	phosphatidylinositol glycan anchor biosynthesis class C	0.243365	0.0368117	0.211698	0.0624774	0.32685	0.198899	0.0241491	-0.0348114	0.170256	-0.110255
VCP	valosin containing protein	-0.163705	0.0368057	-0.0263306	-0.112773	-0.69634	-0.925441	0.00734973	0.104103	0.114763	-0.0598917
LBX2	ladybird homeobox 2	0.294986	0.036757	0.0307963	0.554626	-0.299237	0.0105919	0.281958	-0.244656	0.811543	0.595065
ARMC7	armadillo repeat containing 7	-0.341418	0.0365739	0.096918	0.0340477	-0.191091	-0.263624	0.0214044	-0.0777957	0.319685	0.367029
PREB	prolactin regulatory element binding	0.145395	0.0363167	0.0895596	0.0313026	0.201739	0.0586664	0.101371	-0.0217503	-0.0238749	-0.00383129
MVP	major vault protein	-0.382043	0.0362508	0.281053	0.0373578	0.00957206	-1.50833	0.175301	0.340733	0.191551	0.346545
RBM4B	RNA binding motif protein 4B	0.0975615	0.0361055	-0.0311827	-0.153975	-0.386322	-1.08324	-0.06224	-0.2184	-0.121296	-0.200931
DDB1	damage specific DNA binding protein 1	-0.127809	0.0359385	-0.0138366	-0.143091	-0.658807	-1.0475	0.0340426	0.118997	0.140058	-0.0209941
GALNT18	polypeptide N-acetylgalactosaminyltransferase 18	0.112188	0.0357671	-0.0851887	0.0429919	-0.28274	-0.247562	0.0718839	0.096607	-0.229316	-0.149251
SCARF2	scavenger receptor class F member 2	-0.224455	0.035731	0.0636637	0.088959	0.425088	0.87193	0.0933765	0.113786	0.167997	0.0240124
WDR25	WD repeat domain 25	0.218629	0.0357153	-0.0841882	-0.00157558	-0.277388	-0.909767	-0.10246	-0.0560498	0.0138895	-0.171988
MAPRE1	microtubule associated protein RP/EB family member 1	-0.0172241	0.0357085	-0.0688462	0.0356566	0.126846	0.322771	-0.041166	0.0367831	0.0177017	0.0133022
BROX	BRO1 domain and CAAX motif containing	0.089491	0.0355643	-0.153974	-0.142985	-0.247072	-0.114777	-0.198539	-0.186914	-0.218501	-0.194816
NUP50	nucleoporin 50	0.203354	0.0353854	-0.0527879	-0.000125437	0.534395	1.26364	-0.140199	0.00273225	0.175542	0.113497
CD40	CD40 molecule	-0.0430409	0.0353456	-0.116323	0.0131933	0.161339	-0.0300566	0.0470539	0.037153	-0.222766	-0.138444
CHDH	choline dehydrogenase	-0.122505	0.0352224	0.0594331	-0.0470789	-0.184892	-0.573827	0.0626047	0.060465	0.0889073	0.0191661
SEMA4C	semaphorin 4C	-0.137685	0.0351667	0.000876823	0.348177	0.882281	1.13874	-0.0153141	-0.0894663	0.258707	0.251119
GFPT1	glutamine--fructose-6-phosphate transaminase 1	-0.00102933	0.0351579	-0.0873227	-0.355768	-0.773997	-0.765	-0.0905264	0.0287393	0.0616251	0.0816374
TKFC	triokinase and FMN cyclase	-0.147803	0.0350618	-0.0322637	-0.383899	-1.5449	-2.46676	0.129886	0.188743	0.152933	0.0484253
RPA3	replication protein A3	0.178021	0.0350171	0.0460325	-0.0223158	-0.100986	-0.365199	-0.160293	-0.165733	-0.0151442	-0.135601
NR1H2	nuclear receptor subfamily 1 group H member 2	0.0753941	0.0349246	0.0496922	0.192632	0.427555	0.655824	0.116118	0.0946428	0.128302	-0.0782109
APOO	apolipoprotein O	-0.0611104	0.0348747	-0.228734	-0.344602	-0.884041	-1.63079	-0.0768382	-0.113575	-0.262184	-0.346296
TXNRD1	thioredoxin reductase 1	-0.0495135	0.0348593	-0.0322796	-0.00755292	-0.262432	-0.797481	-0.0341614	0.128417	0.0607739	-0.0212598
RNASEH2A	ribonuclease H2 subunit A	0.0773075	0.0347895	0.0189314	-0.0850476	-0.664629	-1.60108	0.027664	-0.0885269	-0.0207268	-0.11193
NDUFA10	NADH:ubiquinone oxidoreductase subunit A10	-0.0513286	0.0347247	0.0449345	-0.00441704	-0.125177	-0.559327	0.076746	0.117872	0.0937403	0.0387272
NDUFA10	NADH:ubiquinone oxidoreductase subunit A10	-0.0513286	0.0347247	0.0449345	-0.00441704	-0.125177	-0.559327	0.076746	0.117872	0.0937403	0.0387272
MYL12A	myosin light chain 12A	-0.119352	0.034438	0.0608568	0.0681248	0.386558	0.671995	0.0145296	0.0554684	0.00314794	0.0380158
CEP120	centrosomal protein 120	-0.0602005	0.0344204	-0.006416	0.0292445	-0.0774702	-0.0593931	-0.139027	-0.334318	-0.000539955	0.0203534
TBRG1	transforming growth factor beta regulator 1	-0.159538	0.0343633	-0.0646791	0.1796	0.227337	0.572733	-0.0770611	0.0451113	0.107387	0.000525083
HERC2	HECT and RLD domain containing E3 ubiquitin protein ligase 2	-0.522996	0.0342076	-0.17603	-0.291121	-0.625143	-1.07454	-0.0990983	-0.19324	-0.208931	-0.202524
SFSWAP	splicing factor SWAP	0.279165	0.034167	-0.0017117	0.135299	0.348431	1.03104	-0.0255169	0.114692	0.0760096	0.0565044
PRPF40A	pre-mRNA processing factor 40 homolog A	0.0886354	0.0341334	0.0169556	0.0117388	0.30869	0.921847	-0.0594129	-0.00619699	-0.0774584	-0.0187048
ZNF207	zinc finger protein 207	0.0570929	0.0339775	-0.0701253	0.0373796	0.389077	0.736997	-0.0805495	0.0073987	0.0719437	0.0280963
TRMU	tRNA 5-methylaminomethyl-2-thiouridylate methyltransferase	-0.0897085	0.0339299	0.0979804	0.0761708	0.0556841	-0.013045	0.0614116	0.0841628	0.295304	0.322507
ATP2A2	ATPase sarcoplasmic/endoplasmic reticulum Ca2+ transporting 2	-0.260459	0.0337518	-0.0621723	0.0259694	0.14035	0.335027	-0.0615118	0.0577384	0.0537252	0.0280927
AC106795.4	THO complex 3 pseudogene	-0.0548389	0.0337175	-0.00793691	0.0406962	0.104133	0.259076	0.0586134	-0.0213965	0.079638	0.0482487
VTA1	vesicle trafficking 1	0.209858	0.033679	0.0106147	-0.0546855	0.0121393	-0.328912	-0.0736336	-0.0389057	-0.0585434	-0.0842629
GTPBP3	GTP binding protein 3, mitochondrial	-0.0192464	0.0333014	0.0644729	0.062818	-0.211916	-0.657801	0.0883308	0.00899348	-0.0170759	0.161403
MAD2L2	mitotic arrest deficient 2 like 2	0.00138122	0.0331372	0.0694889	-0.252799	-0.800502	-1.37224	0.114478	0.0129506	0.105765	-0.0306907
ENO3	enolase 3	-0.221889	0.0330559	-0.215627	-0.0431704	-0.00333955	-0.697054	0.418316	-0.187924	-0.247962	0.315428
WDR83OS	WD repeat domain 83 opposite strand	0.0412643	0.0330305	0.0251783	-0.0544577	-0.08091	-0.501972	0.0148268	-0.0753796	-0.00782504	-0.0869104
INTS11	integrator complex subunit 11	0.144873	0.0329794	0.16307	0.112083	-0.0441745	-0.116844	0.137732	0.115497	0.142215	0.0510608
TUT7	terminal uridylyl transferase 7	-0.157745	0.0329714	-0.0293836	0.219517	0.683088	0.902504	-0.219099	-0.113197	-0.0513013	-0.0420373
CCAR1	cell division cycle and apoptosis regulator 1	0.101881	0.0327772	-0.0683842	-0.0557912	-0.124432	-0.254433	-0.0878704	-0.113074	-0.227239	-0.0472022
INTS9	integrator complex subunit 9	-0.142612	0.0327766	0.0667497	0.108368	-0.46725	-1.14143	0.108867	-0.0915831	-0.00503843	0.00910904
B3GALNT2	beta-1,3-N-acetylgalactosaminyltransferase 2	-0.168606	0.032692	-0.166955	-0.118711	-0.0652522	0.186716	-0.104177	0.0249689	0.0215757	-0.0216113
B3GALNT2	beta-1,3-N-acetylgalactosaminyltransferase 2	-0.168606	0.032692	-0.166955	-0.118711	-0.0652522	0.186716	-0.104177	0.0249689	0.0215757	-0.0216113
ADAT2	adenosine deaminase, tRNA specific 2	0.134093	0.0325875	-0.0106141	0.0178604	0.595	0.479719	-0.221372	0.0847924	0.448078	0.299918
CD99L2	CD99 molecule like 2	-0.246333	0.0325669	-0.0837652	-0.154137	-0.0351104	-0.0719639	-0.0327177	0.00607664	0.121971	-0.0375913
SAAL1	serum amyloid A like 1	0.157302	0.0325252	0.0529308	-0.00909696	0.0207022	0.0394352	0.0185435	-0.0313266	-0.0571924	-0.0667405
SWAP70	switching B cell complex subunit SWAP70	0.0789307	0.0324391	-0.114602	-0.00638726	-0.0214281	0.127116	-0.139475	-0.123898	-0.134554	0.176323
TSG101	tumor susceptibility 101	0.189892	0.0323025	0.0525221	0.0451776	-0.156963	-0.91656	0.0613277	-0.0066623	-0.0290987	-0.0779772
USP43	ubiquitin specific peptidase 43	-0.0116808	0.0322867	0.0599812	0.00180563	2.00092	2.436	-0.0214918	-0.159557	0.254446	0.269748
SUMF2	sulfatase modifying factor 2	0.0428662	0.0322689	0.00898954	-0.00143911	0.0403069	0.120015	-0.0376681	-0.0698573	-0.0179101	-0.196024
SLC52A2	solute carrier family 52 member 2	-0.134127	0.0322687	0.0230437	0.0734924	0.376986	0.092917	0.0952157	-0.0352912	0.210854	0.00339904
SLC52A2	solute carrier family 52 member 2	-0.134127	0.0322687	0.0230437	0.0734924	0.376986	0.092917	0.0952157	-0.0352912	0.210854	0.00339904
MERTK	MER proto-oncogene, tyrosine kinase	-0.0848113	0.0321912	-0.0517119	-0.108065	-0.324786	-0.0620262	-0.153257	-0.36593	-0.564764	-0.318655
PSME3	proteasome activator subunit 3	-0.0604984	0.0321249	0.0459475	0.0623996	0.182244	0.078113	0.00269095	0.0952574	0.18732	0.109675
MED7	mediator complex subunit 7	0.144155	0.0319657	0.205949	0.0570505	0.285468	-0.171725	0.142449	-0.0229984	0.457032	0.363527
E2F5	E2F transcription factor 5	0.174102	0.0316925	-0.0574606	-0.154851	-0.112243	0.124281	-0.182701	-0.236834	-0.364474	-0.00954255
DONSON	downstream neighbor of SON	0.151388	0.0316173	0.061524	-0.108862	-0.202125	0.231246	0.00155589	-0.0397687	-0.0888597	-0.204923
ACER3	alkaline ceramidase 3	-0.158279	0.0315285	0.0399227	0.0406431	0.0844105	0.672512	0.00334399	-0.00427854	-0.0333393	-0.109868
ANXA7	annexin A7	0.0163373	0.0314193	0.0344971	-0.0588629	-0.459551	-1.50651	0.0235619	0.0602536	0.115794	-0.0304984
BACE1	beta-secretase 1	-0.197295	0.0312258	-0.0497653	-0.189369	-0.154853	0.184397	0.0252546	0.111045	-0.182107	-0.223545
YTHDF1	YTH N6-methyladenosine RNA binding protein 1	0.142646	0.0310599	-0.0951322	0.143492	0.76814	1.51298	-0.145517	0.0613481	0.054248	-0.0688882
FBXO31	F-box protein 31	0.254719	0.0310356	0.115299	0.192248	0.737546	0.575288	0.0926339	0.18409	0.613009	0.315473
NAA10	N(alpha)-acetyltransferase 10, NatA catalytic subunit	0.0548955	0.0309759	0.1418	0.14001	0.244942	0.125679	0.10604	0.122545	0.164786	-0.000583953
PIK3C3	phosphatidylinositol 3-kinase catalytic subunit type 3	0.119156	0.0307569	0.0274653	0.118926	-0.199118	-0.25442	-0.0323008	0.104538	0.141179	-0.00511057
CIT	citron rho-interacting serine/threonine kinase	-0.187411	0.0307419	-0.0576183	-0.0161602	-0.406314	-0.428348	-0.0681557	-0.0551834	-0.0786854	0.0541742
CNIH1	cornichon family AMPA receptor auxiliary protein 1	-0.0980923	0.030489	0.049347	0.105849	0.365449	0.558534	0.0901476	-0.0182485	0.040168	0.00866886
COMMD2	COMM domain containing 2	0.0103732	0.0304276	-0.113976	-0.0359064	0.168356	0.298031	-0.0997622	-0.0682689	0.00187726	-0.100167
PAN3	poly(A) specific ribonuclease subunit PAN3	-0.107494	0.0303782	-0.176075	-0.0526879	0.261088	0.939438	-0.127458	-0.149856	-0.0137099	-0.0737297
PARP11	poly(ADP-ribose) polymerase family member 11	0.419551	0.0302949	0.0143269	0.105769	-0.106303	0.0323359	0.0594058	0.203393	0.286649	-0.050729
BLCAP	BLCAP, apoptosis inducing factor	-0.336242	0.0302677	0.0193333	0.0413299	0.225811	0.0690717	0.0296121	0.0481645	0.273137	-0.0557902
GANAB	glucosidase II alpha subunit	-0.129818	0.0301683	0.0268971	-0.034821	-0.0495092	-0.0348907	0.046762	0.0939379	0.0775981	-0.0727992
AKR1A1	aldo-keto reductase family 1 member A1	-0.0697585	0.0301642	0.0306974	0.00662897	-0.126419	-0.707423	0.0939186	0.0297504	0.200608	-0.0638973
SUPT4H1	SPT4 homolog, DSIF elongation factor subunit	0.0215618	0.0301278	0.0412341	0.103983	0.351177	0.827548	0.026134	0.0783859	0.0499681	0.00149509
OSBPL11	oxysterol binding protein like 11	-0.00257682	0.0300191	-0.0981392	0.0941009	0.251008	0.142055	-0.0609308	0.00770147	0.0509174	-0.0776028
TMEM30A	transmembrane protein 30A	-0.163578	0.0299966	-0.130462	-0.148452	0.19152	0.956264	-0.169462	-0.136558	-0.179847	-0.119936
CREB3L2	cAMP responsive element binding protein 3 like 2	-0.182545	0.0299559	-0.148943	-0.156917	-0.364611	-0.306572	-0.14043	-0.0217127	-0.313895	-0.219648
NEK6	NIMA related kinase 6	-0.179095	0.0299141	0.0569246	-0.054376	-0.134386	-0.280882	-0.00404324	-0.130298	-0.179515	0.179565
PXMP2	peroxisomal membrane protein 2	0.0206099	0.0298699	0.0997779	0.033533	0.0449703	-0.250489	0.0696297	0.0835776	-0.010917	-0.157595
EIF2D	eukaryotic translation initiation factor 2D	0.0498855	0.029867	0.03382	-0.109709	-0.317175	-0.846651	-0.0014231	0.105971	0.0828166	-0.0520018
AGO2	argonaute 2, RISC catalytic component	0.0658641	0.0298515	-0.205516	-0.322802	-0.43313	0.125905	-0.270414	-0.0441543	0.0249979	0.241952
ARV1	ARV1 homolog, fatty acid homeostasis modulator	0.257524	0.0297338	0.0162492	-0.0614953	-0.573242	-1.22716	0.0698379	-0.114131	-0.283614	-0.0938009
PAFAH1B1	platelet activating factor acetylhydrolase 1b regulatory subunit 1	-0.0884016	0.0296897	0.00123875	-0.0149702	0.163177	0.194502	-0.0311363	0.00334022	0.000566896	0.0492039
GUSBP1	glucuronidase, beta pseudogene 1	0.181844	0.0296415	-0.12622	0.0869282	0.576171	1.25963	-0.0969937	-0.176491	0.124437	-0.135824
BAZ1A	bromodomain adjacent to zinc finger domain 1A	0.172438	0.0296411	-0.0660044	0.068507	0.438538	1.23206	-0.0174656	-0.0344006	-0.0376353	0.0916273
MTMR1	myotubularin related protein 1	-0.0256824	0.0295287	-0.0249908	-0.0892108	-0.0740268	-0.131745	-0.032796	0.11521	0.0523253	0.129015
SRM	spermidine synthase	0.0324004	0.0294798	0.0738221	0.0876373	0.129841	0.23558	-0.00145489	0.0441323	0.126212	0.130256
LETM1	leucine zipper and EF-hand containing transmembrane protein 1	-0.19873	0.0293994	0.00957257	0.0450127	0.288501	0.230916	0.0947518	0.141938	0.310772	0.197847
RIC8A	RIC8 guanine nucleotide exchange factor A	0.00773185	0.0293386	-0.05524	-0.0873767	-0.0864264	-0.239176	0.0248671	-0.00365397	-0.0177263	-0.09139
TSPYL4	TSPY like 4	0.158293	0.0293245	0.0856154	-0.136108	0.190188	-0.00479861	-0.0588379	0.0111487	0.1903	0.0721693
MCUR1	mitochondrial calcium uniporter regulator 1	0.00821606	0.0292924	-0.0237888	-0.138325	-0.0166133	0.028229	0.0304943	-0.00322835	0.150839	0.0250475
COPS7B	COP9 signalosome subunit 7B	0.0880389	0.0292752	-0.0605575	-0.157338	-0.322246	-0.0799844	0.00514684	-0.0161938	0.111045	0.0619559
ADRM1	adhesion regulating molecule 1	0.154705	0.0291744	0.0552052	0.165751	0.29368	0.566845	0.113	0.100265	0.0331902	0.0450813
MPDZ	multiple PDZ domain crumbs cell polarity complex component	-0.155241	0.0291111	-0.0119261	-0.138436	-0.468785	-0.687989	-0.151664	-0.000691766	-0.254992	-0.167795
ABHD12	abhydrolase domain containing 12	-0.00650389	0.0290831	0.0643234	0.170681	0.213304	0.272998	0.0226147	0.0769231	0.0683421	-0.0176473
TRMT61B	tRNA methyltransferase 61B	0.350773	0.02899	0.0325605	0.0128269	-0.196576	-0.719959	-0.115239	-0.191541	-0.0787985	-0.064521
SLC25A26	solute carrier family 25 member 26	0.142233	0.0288667	0.160639	0.221044	0.326909	0.179195	0.0638297	0.277034	0.367166	0.160126
SLC25A26	solute carrier family 25 member 26	0.142233	0.0288667	0.160639	0.221044	0.326909	0.179195	0.0638297	0.277034	0.367166	0.160126
MECP2	methyl-CpG binding protein 2	-0.286547	0.0288176	-0.115106	0.00799479	0.377851	0.884926	-0.127826	-0.0336745	0.0844015	0.0400909
MORC4	MORC family CW-type zinc finger 4	0.20669	0.0287908	-0.0767699	-0.291036	-0.393741	-0.732614	-0.0116701	-0.0740218	0.0138966	-0.107721
KIAA1671	KIAA1671	0.193718	0.0287186	-0.118808	-0.292646	-0.894413	-0.760636	-0.138574	-0.0911042	-0.227258	0.19658
SP3	Sp3 transcription factor	0.290343	0.0286819	-0.0234758	0.0869097	0.384159	0.791807	-0.139609	0.0315789	-0.110666	-0.220046
TOR2A	torsin family 2 member A	0.00867406	0.0286676	-0.0173133	-0.0131548	0.289888	0.227387	0.043771	-0.0303521	0.143943	-0.0515393
DGCR2	DiGeorge syndrome critical region gene 2	-0.424381	0.0285958	-0.0380993	-0.051806	0.0845721	0.241093	-0.0110283	-0.0117044	0.0642066	0.00638613
COMT	catechol-O-methyltransferase	-0.0927643	0.0285232	-0.0860123	-0.065842	0.00557195	-0.0663709	0.0243585	0.0130772	-0.173069	-0.276959
MAST2	microtubule associated serine/threonine kinase 2	0.0145192	0.0284875	-0.13978	-0.120472	-0.00117408	0.787291	-0.014531	-0.0747789	-0.300495	-0.0238987
NKX2-5	NK2 homeobox 5	0.458316	0.0282546	0.0511252	0.352684	0.762498	1.0853	0.0485523	0.354495	0.0348535	-0.325145
UBA2	ubiquitin like modifier activating enzyme 2	0.0439023	0.0282345	-0.016986	-0.095298	-0.27311	-0.531618	-0.0510092	-0.0341505	-0.0574518	-0.0262939
PPT2	palmitoyl-protein thioesterase 2	-0.200787	0.0282272	0.0566795	0.0212699	0.0357898	-0.00265553	0.0855717	0.0293532	-0.0784849	0.160552
RPAP3	RNA polymerase II associated protein 3	0.108322	0.0282187	0.00816665	-0.0116572	0.330274	0.785048	0.0241626	0.0474934	-0.083881	0.0359208
SRR	serine racemase	-0.055471	0.0277745	0.0567765	0.00760746	-1.00634	-2.08035	0.00209654	-0.0609842	-0.0172791	-0.153243
PAXBP1	PAX3 and PAX7 binding protein 1	-0.46407	0.027681	-0.267889	0.0653491	0.965602	1.01376	-0.638846	0.148949	0.0399211	-0.457792
SLC35F5	solute carrier family 35 member F5	-0.125738	0.0276246	-0.0471716	-0.216688	0.0627859	0.579258	-0.250838	-0.228854	0.0414829	0.0170194
MAP3K6	mitogen-activated protein kinase kinase kinase 6	-0.0730498	0.0271704	0.0366125	-0.130281	-0.671721	-1.70661	0.0359138	-0.000328238	0.035061	-0.0924828
2002-03-01	mitochondrial amidoxime reducing component 2	-0.129125	0.0271639	0.0919543	-0.0950634	-0.660275	-1.44699	-0.0091146	-0.130489	0.142692	0.113327
TTC28	tetratricopeptide repeat domain 28	0.108689	0.0270874	-0.212274	-0.150736	-0.744017	-0.539011	-0.185406	-0.0360282	-0.514356	-0.00711645
NSMCE2	NSE2 (MMS21) homolog, SMC5-SMC6 complex SUMO ligase	-0.0919689	0.027076	0.0748906	0.195414	0.23347	0.152965	0.288997	0.145404	0.193921	0.184233
LRCH3	leucine rich repeats and calponin homology domain containing 3	0.221048	0.0269443	0.0144533	0.00189788	-0.210542	-0.269626	-0.0859926	-0.0651029	-0.0659644	0.025294
SENP5	SUMO specific peptidase 5	0.049894	0.0269025	0.0210863	0.182391	0.735246	1.1566	0.0501387	0.224784	0.362501	0.281995
LGMN	legumain	-0.196266	0.0266712	0.0456409	0.0801446	0.249776	0.423959	0.0198788	0.111571	0.201275	0.180935
STRIP2	striatin interacting protein 2	-0.15891	0.0266119	0.0380874	-0.00257914	-0.221391	-0.334266	0.0636669	-0.107555	0.10769	-0.106793
PLEKHF2	pleckstrin homology and FYVE domain containing 2	0.741269	0.0266027	-0.136365	-0.115874	0.701368	1.5378	-0.0427975	0.0221737	0.00806447	-0.0933961
GCFC2	GC-rich sequence DNA-binding factor 2	0.0486229	0.0265957	-0.0923069	-0.0191995	-0.102121	-0.104016	0.0319991	0.0680911	-0.122885	-0.000119868
UBE2D2	ubiquitin conjugating enzyme E2 D2	0.155874	0.0265909	-0.0479439	-0.0595668	-0.182363	-0.288736	-0.0269937	-0.0416648	-0.0619559	0.0436356
SLC44A2	solute carrier family 44 member 2	-0.33914	0.0261071	-0.057159	-0.0234696	-0.1008	0.06264	-0.0305188	-0.0621627	-0.164092	-0.260592
SNU13	small nuclear ribonucleoprotein 13	0.049372	0.0261028	-0.0632754	-0.0395917	0.231391	0.251422	-0.00274429	-0.0437801	0.087249	-0.0137636
DMC1	DNA meiotic recombinase 1	0.085039	0.026082	-0.101406	-0.0790605	-0.128085	-0.424129	-0.017132	-0.153656	-0.106192	-0.059905
BCAT2	branched chain amino acid transaminase 2	-0.175772	0.0258608	-0.0371534	-0.198477	-0.565256	-1.31082	0.0572566	0.0216421	0.0454737	-0.0763036
RNA5SP217	RNA, 5S ribosomal pseudogene 217	-0.507584	0.0257698	1.02787	3.19654	0.0593527	1.46043	0.65504	0.905254	-0.15889	1.37834
LZIC	leucine zipper and CTNNBIP1 domain containing	-0.047135	0.0257691	-0.137512	-0.0329543	-0.0974301	0.0464542	0.120616	-0.0299578	-0.0104518	0.121158
C12orf73	chromosome 12 open reading frame 73	0.155151	0.0256547	0.0961509	-0.186413	-0.0713483	0.513506	-0.155661	0.0766785	-0.0343702	0.0658036
OTULIN	OTU deubiquitinase with linear linkage specificity	0.149851	0.0256361	0.0918181	-0.0118311	0.0177558	0.0834839	0.187164	0.0894381	0.393511	0.395853
ORC3	origin recognition complex subunit 3	0.000562711	0.0256314	0.116851	-0.137438	-0.963231	-1.74031	0.0945895	0.017162	-0.0909734	-0.0856057
STK4	serine/threonine kinase 4	0.104535	0.0256115	-0.123145	-0.0298591	0.147481	0.689653	-0.0989656	0.0675525	0.0453547	-0.0251351
CAAP1	caspase activity and apoptosis inhibitor 1	0.182811	0.0255623	0.0256793	0.0950982	0.115092	0.00296705	-0.0419351	-0.0114659	-0.0647801	-0.00814392
LONP2	lon peptidase 2, peroxisomal	-0.126248	0.0255258	-0.0383959	-0.185214	-0.599534	-0.716715	0.0793064	0.109519	0.191859	0.0970596
THSD8	thrombospondin type 1 domain containing 8	0.129451	0.0255185	-0.0185787	-0.159042	-0.3423	-1.54636	0.0895187	0.118162	-0.0380216	-0.135815
C1orf52	chromosome 1 open reading frame 52	0.145559	0.0254142	0.0366893	0.381894	1.44542	2.53143	-0.0327933	-0.00586391	0.158603	0.0761809
MPPE1	metallophosphoesterase 1	-0.257048	0.0253099	0.208773	0.123196	0.161707	0.088776	0.175568	0.292684	0.384881	0.169652
MKNK1	MAP kinase interacting serine/threonine kinase 1	-0.157821	0.0252433	0.0705726	0.0301155	-0.0284409	-0.115094	0.124815	0.13536	-0.00894293	0.0166148
MON1A	MON1 homolog A, secretory trafficking associated	0.518859	0.0252368	0.0973005	0.101848	0.271101	0.587883	0.0965585	0.0795939	0.315277	0.244189
TEP1	telomerase associated protein 1	-0.45287	0.0252109	-0.0181928	-0.0899758	-0.351666	-0.924186	-0.256966	-0.118417	0.0750576	0.00470965
AP1G1	adaptor related protein complex 1 subunit gamma 1	-0.0635521	0.0251578	0.0366645	-0.0478604	-0.292661	-0.345266	-0.0712752	0.0630374	0.130955	0.0166141
CLCC1	chloride channel CLIC like 1	-0.120491	0.025123	-0.102485	-0.0882205	-0.141927	-0.012002	0.0305507	0.00091501	-0.207144	0.0618127
PHC2	polyhomeotic homolog 2	0.0242486	0.0251135	0.0497428	0.149188	0.623173	0.687895	0.0459146	0.0910829	0.385437	0.0498014
CLN8	CLN8, transmembrane ER and ERGIC protein	0.144565	0.0249685	-0.00365685	-0.398186	0.289531	0.684521	-0.443708	-0.253715	-0.14584	0.28609
AC256236.3		-0.346237	0.0248839	-0.125199	0.340365	-0.0141932	0.721854	-0.20342	0.0167018	0.176834	0.419145
PUM1	pumilio RNA binding family member 1	-0.101591	0.0248586	-0.0196208	0.230484	0.64204	1.19659	-0.134563	0.0146587	-0.0205305	0.0254797
LRTOMT	leucine rich transmembrane and O-methyltransferase domain containing	0.0579386	0.0248399	-0.0152254	0.124031	-0.0510297	-0.122073	0.0140828	0.0859789	-0.254424	0.0105716
ADAP1	ArfGAP with dual PH domains 1	-0.162826	0.0247298	0.128911	0.123681	0.148825	0.0635981	0.217293	0.134669	-0.221531	0.00345249
GLRX2	glutaredoxin 2	0.376812	0.0246052	-0.0228976	0.00228091	-0.0161039	-0.0862531	-0.155083	-0.252009	-0.229685	-0.0251978
TNIK	TRAF2 and NCK interacting kinase	0.314258	0.0245138	-0.157234	-0.275817	-0.710138	-0.994889	-0.2626	-0.169768	-0.541768	-0.347652
RFXANK	regulatory factor X associated ankyrin containing protein	-0.0087591	0.0244527	0.073807	0.178064	0.270929	0.160752	0.0598924	-0.0077401	0.0571987	-0.122666
PAF1	PAF1 homolog, Paf1/RNA polymerase II complex component	0.090008	0.0244257	-0.0891323	0.0597743	0.0485866	0.184202	-0.0410533	-0.0161454	-0.0580487	-0.0207655
RIC8B	RIC8 guanine nucleotide exchange factor B	-0.0447576	0.0242014	0.264191	0.13786	-0.353172	-0.814463	0.0280907	-0.111235	-0.100112	0.240326
MAP1S	microtubule associated protein 1S	0.443521	0.0240903	0.0651977	0.18963	0.504616	0.51568	0.00201395	-0.0826019	0.0845929	0.048558
USP4	ubiquitin specific peptidase 4	0.149837	0.0240125	-0.0391168	0.242717	0.0576665	0.265678	0.0752444	0.119285	0.311649	0.244506
CIB1	calcium and integrin binding 1	-0.130443	0.0239866	0.0215957	0.0550146	0.28777	-0.26994	0.0438123	0.0506879	0.267602	0.0841549
USP42	ubiquitin specific peptidase 42	0.190535	0.0237421	0.0670195	0.272042	0.937019	1.15243	-0.0251722	-0.0156621	0.0444293	0.136689
RXYLT1	ribitol xylosyltransferase 1	0.374563	0.0237251	-0.0917466	0.0331528	0.165704	0.121846	0.116721	0.0967875	-0.140463	0.0674062
CHMP7	charged multivesicular body protein 7	-0.0797567	0.0237136	0.0665674	0.0634235	0.0564281	-0.231973	-0.107708	-0.128761	0.0079888	-0.000857106
ZNF609	zinc finger protein 609	0.0941053	0.0236117	0.0088247	-0.210498	-0.314937	0.523086	-0.0424207	-0.169516	-0.325501	0.0662624
GDI1	GDP dissociation inhibitor 1	-0.119759	0.0235309	-0.0635783	-0.0834346	-0.288517	-0.306991	-0.00613585	-0.0305264	-0.146051	-0.0821414
SERINC3	serine incorporator 3	-0.146229	0.023449	-0.0772801	-0.0379541	0.105374	0.268324	-0.0760197	0.0274299	-0.0469823	-0.114117
IDH3A	isocitrate dehydrogenase 3 (NAD(+)) alpha	0.040821	0.0233778	0.0531612	-0.051841	-0.437004	-0.664808	0.0146618	0.0266911	0.0767382	0.106873
EDEM2	ER degradation enhancing alpha-mannosidase like protein 2	-0.0780292	0.0233417	0.0959782	-0.0679454	-0.0223315	0.0171206	0.0112305	0.0506293	-0.0171959	0.0245878
AP4B1	adaptor related protein complex 4 subunit beta 1	0.292079	0.023327	0.180553	-0.170886	-0.784654	-1.44979	-0.0691589	-0.0719388	0.302792	-0.114876
SPIRE1	spire type actin nucleation factor 1	0.0847289	0.0231436	-0.0148062	-0.11143	0.00825811	0.623892	-0.0246762	-0.0106427	-0.0727633	0.100855
DOCK5	dedicator of cytokinesis 5	0.0321866	0.0230925	0.0437216	0.0198952	0.1421	0.189642	-0.14938	0.0852734	0.214585	0.203088
KDM4A	lysine demethylase 4A	-0.191153	0.0230472	-0.0269875	-0.0238514	-0.239448	-0.506513	-0.0723471	-0.0640681	0.0423006	-0.0834234
AP1S3	adaptor related protein complex 1 subunit sigma 3	-0.128622	0.0230409	-0.441227	-0.237741	-0.040386	-0.0264209	-0.0042849	0.0226985	-0.194761	-0.0557911
PDCD6	programmed cell death 6	-0.0882362	0.0230166	-0.0255951	-0.0351402	-0.522588	-0.940237	0.0157339	-0.0527663	0.00606824	-0.0016769
RBX1	ring-box 1	0.15222	0.0229303	-0.0158202	0.00021853	0.093126	-0.0280514	-0.0423957	-0.00574756	0.0271705	-0.0362642
TGS1	trimethylguanosine synthase 1	-0.00473761	0.0227764	-0.104607	0.184113	0.238296	0.0353293	0.00633682	0.110091	-0.0200759	-0.22435
RINT1	RAD50 interactor 1	0.0963544	0.0227252	0.0587282	-0.0261189	0.0399895	-0.0634237	0.0156259	0.101833	0.0734736	0.202006
TMEM251	transmembrane protein 251	0.350908	0.022555	0.125943	-0.195768	0.305607	0.572531	0.0314212	-0.0148099	0.117239	0.15965
TMEM251	transmembrane protein 251	0.350908	0.022555	0.125943	-0.195768	0.305607	0.572531	0.0314212	-0.0148099	0.117239	0.15965
PPP1R11	protein phosphatase 1 regulatory inhibitor subunit 11	0.0132216	0.0225367	-0.0730159	-0.134119	-0.0255385	0.164211	0.00768987	-0.0823995	-0.0312726	-0.13858
PPP1R11	protein phosphatase 1 regulatory inhibitor subunit 11	0.0132216	0.0225367	-0.0730159	-0.134119	-0.0255385	0.164211	0.00768987	-0.0823995	-0.0312726	-0.13858
PPP1R11	protein phosphatase 1 regulatory inhibitor subunit 11	0.0132216	0.0225367	-0.0730159	-0.134119	-0.0255385	0.164211	0.00768987	-0.0823995	-0.0312726	-0.13858
PPP1R11	protein phosphatase 1 regulatory inhibitor subunit 11	0.0132216	0.0225367	-0.0730159	-0.134119	-0.0255385	0.164211	0.00768987	-0.0823995	-0.0312726	-0.13858
SAC3D1	SAC3 domain containing 1	0.214328	0.0224466	0.189841	-0.0613447	-0.506468	-1.87994	0.126707	0.0175233	0.178647	-0.169157
PDP2	pyruvate dehyrogenase phosphatase catalytic subunit 2	0.466482	0.0222117	0.167699	-0.0131142	0.454015	0.523305	0.0331334	0.0387148	0.642388	0.48829
POLH	DNA polymerase eta	0.0322083	0.022139	-0.00571267	-0.198714	-0.268533	0.0659886	0.050947	-0.242975	-0.272656	-0.175488
TJP1	tight junction protein 1	0.144242	0.0219982	-0.18315	-0.294834	0.00513769	0.235196	-0.147767	0.00380914	0.00432558	-0.363802
SMARCD1	SWI/SNF related, matrix associated, actin dependent regulator of chromatin, subfamily d, member 1	-0.0274881	0.0219667	-0.0237016	-0.023445	-0.355666	-0.549329	-0.0194273	0.0870481	0.0341524	-0.0383407
AC106795.1	THO complex 3 pseudogene	-0.0723361	0.021914	0.00856049	0.0392847	0.119998	0.256505	0.0540233	-0.0285278	0.0704226	0.042103
DDX50	DExD-box helicase 50	0.407123	0.0218921	-0.0306251	-0.0291776	-0.241633	-0.529056	-0.0135835	0.02824	0.0315562	0.00936801
CHST14	carbohydrate sulfotransferase 14	-0.280738	0.0218869	-0.088289	-0.064374	-0.126571	-0.408306	0.0199522	-0.00287017	-0.0457852	-0.0091346
ZNF271P	zinc finger protein 271, pseudogene	0.200226	0.0217954	-0.0456194	-0.265028	-0.0725878	0.107733	-0.0204885	-0.197458	-0.190193	0.00395983
HOXA3	homeobox A3	0.3742	0.0217484	0.0670758	0.35174	0.0934347	0.0914843	0.000727168	-0.282641	-0.610053	-0.426936
NT5C2	5'-nucleotidase, cytosolic II	0.153469	0.0217139	0.0609476	-0.066741	-0.360458	-0.297259	-0.0260999	0.0611617	0.00670739	0.0390706
DMAC2	distal membrane arm assembly complex 2	0.0521478	0.02154	-0.0405126	-0.0308826	-0.100083	-0.728642	0.0233789	0.0277521	-0.0441534	-0.133195
RPS18P9	ribosomal protein S18 pseudogene 9	-0.256161	0.0214492	-0.171844	-0.367205	-0.125272	0.280083	-0.280474	-0.0184505	-0.189831	0.0120758
MAEA	macrophage erythroblast attacher	0.0481051	0.0214278	-0.0111174	0.0487253	-0.0596146	-0.327617	0.083188	0.121011	0.107088	0.0222513
PNMA2	PNMA family member 2	0.0329535	0.0211856	-0.118156	-0.290301	-0.707762	-1.08904	-0.0612621	-0.127915	-0.281343	-0.081757
TIMM8B	translocase of inner mitochondrial membrane 8 homolog B	0.124976	0.0211013	0.193332	0.132011	0.557002	0.830831	0.163771	0.106208	0.262136	0.16516
HMBS	hydroxymethylbilane synthase	0.100331	0.0210818	0.0870859	0.0440582	-0.107016	-0.888077	0.0524037	0.0586561	0.0971689	-0.0683446
HMBS	hydroxymethylbilane synthase	0.100331	0.0210818	0.0870859	0.0440582	-0.107016	-0.888077	0.0524037	0.0586561	0.0971689	-0.0683446
ARFIP1	ADP ribosylation factor interacting protein 1	0.0045363	0.0210327	-0.175857	-0.0113058	-0.255919	-0.278921	-0.189354	-0.21045	-0.204531	-0.156914
AVPI1	arginine vasopressin induced 1	0.160589	0.0210302	0.188833	0.2629	0.332679	0.129104	0.207122	0.136401	0.080466	-0.326444
LRIF1	ligand dependent nuclear receptor interacting factor 1	0.128669	0.020905	0.00350967	-0.31243	-0.492184	-0.121949	-0.0963061	-0.513979	-0.358844	0.343458
ZNF131	zinc finger protein 131	0.264898	0.0208415	-0.223374	-0.114471	0.330066	0.971901	-0.145728	-0.141732	0.0145193	-0.0400992
UBE2D3	ubiquitin conjugating enzyme E2 D3	0.0167023	0.0208346	-0.0912507	0.00434125	-0.156582	-0.175553	-0.0509336	-0.0612258	-0.154603	0.00378363
FAM50A	family with sequence similarity 50 member A	-0.118076	0.0208037	-0.0532026	-0.0135314	-0.0432425	-0.0916805	0.0234428	-0.0397128	-0.141068	-0.0606032
DYNC2H1	dynein cytoplasmic 2 heavy chain 1	-0.207744	0.0207704	-0.20243	-0.375133	-0.850725	-1.0855	-0.193791	-0.136139	-0.317662	-0.0725938
ADH5	alcohol dehydrogenase 5 (class III), chi polypeptide	0.0290764	0.0207475	-0.0318588	-0.0698604	-0.336027	-1.12407	-0.0426257	-0.0150243	0.0815997	-0.0655723
RAB11FIP1	RAB11 family interacting protein 1	-0.0595017	0.020619	-0.044149	0.174151	0.251071	0.0472783	-0.070404	0.199816	0.00956151	-0.255459
OXSR1	oxidative stress responsive 1	-0.218472	0.020617	-0.0121899	0.0622636	0.200992	0.389624	0.0231568	0.0352148	0.163539	0.0101724
TDP2	tyrosyl-DNA phosphodiesterase 2	0.190167	0.0204889	-0.00700465	-0.0275153	0.0291741	0.41606	-0.0532156	-0.117001	-0.144105	0.00597453
ALAD	aminolevulinate dehydratase	-0.241574	0.0203348	-0.0397112	-0.187611	-0.554176	-0.67253	-0.115073	-0.166535	-0.184951	-0.0878415
SCLY	selenocysteine lyase	0.0633742	0.0202994	-0.0519296	-0.0537691	-0.52893	-0.786381	-0.0132657	-0.0268407	-0.13565	0.0920742
GGCT	gamma-glutamylcyclotransferase	0.217386	0.020272	0.0564639	-0.0186557	0.0333286	0.310537	0.00654115	-0.123541	-0.116719	-0.0176668
MYO18A	myosin XVIIIA	-0.209335	0.0199612	-0.100507	-0.292708	-1.07048	-2.04931	-0.0581906	-0.0301558	-0.218065	-0.058261
APH1A	aph-1 homolog A, gamma-secretase subunit	-0.25358	0.0196569	0.0112451	0.045161	0.255267	0.593304	0.0275667	0.0628126	0.16299	0.00857533
AGBL3	ATP/GTP binding protein like 3	0.249921	0.0196059	0.0834912	0.280838	-0.0832268	-0.924499	0.272092	0.0708665	-0.157827	0.406652
ZNF410	zinc finger protein 410	0.297386	0.0195349	0.157226	0.269504	0.863247	1.1978	0.19566	0.0492544	0.427995	0.054815
ANKRD18B	ankyrin repeat domain 18B	0.0706775	0.0194937	0.102804	-0.104988	-0.776227	-0.864382	0.104881	-0.239246	-0.432084	0.0485442
GPRASP2	G protein-coupled receptor associated sorting protein 2	0.183464	0.0194696	0.0507402	-0.00558916	0.250509	-1.0259	-0.029333	0.0501469	0.196949	-0.402537
MED9	mediator complex subunit 9	-0.203338	0.0193866	0.123204	0.372325	0.982957	0.861091	0.119893	0.215909	0.49476	0.305493
LEO1	LEO1 homolog, Paf1/RNA polymerase II complex component	0.266143	0.0193658	0.000378219	-0.12377	0.127118	0.932874	-0.0926598	-0.0400149	-0.0877842	-0.133726
SNRPC	small nuclear ribonucleoprotein polypeptide C	0.0520727	0.0192693	0.120874	0.0547027	0.296243	0.472853	0.0546321	0.0431086	0.13116	-0.0606795
UQCRFS1P1	ubiquinol-cytochrome c reductase, Rieske iron-sulfur polypeptide 1 pseudogene 1	0.228695	0.0192055	-0.0637862	-0.0376552	0.0224855	-0.731833	-0.0483628	0.0412936	0.103739	-0.0916426
XRCC5	X-ray repair cross complementing 5	0.0173411	0.0189253	-0.0143419	-0.119872	-0.640789	-1.24711	0.00710129	0.0720558	0.0556589	-0.0876042
IFI27L1	interferon alpha inducible protein 27 like 1	-0.220355	0.0188782	0.279187	-0.339364	-0.642313	-1.17382	-0.0561812	0.13275	0.279932	0.0747554
IFI27L1	interferon alpha inducible protein 27 like 1	-0.220355	0.0188782	0.279187	-0.339364	-0.642313	-1.17382	-0.0561812	0.13275	0.279932	0.0747554
PSMC1	proteasome 26S subunit, ATPase 1	0.0704315	0.018843	-0.0274944	-0.0273353	-0.224078	-0.601375	0.0833383	0.0792952	0.0294654	-0.0839612
CHMP5	charged multivesicular body protein 5	0.064673	0.0187754	-0.0359933	0.091842	0.263481	0.57247	0.000209356	-0.00617843	0.0127962	-0.0997026
TUBB2A	tubulin beta 2A class IIa	0.139498	0.0186915	0.0959663	0.38393	0.435963	0.707245	0.197431	0.0807349	0.212796	0.160377
ATPAF2	ATP synthase mitochondrial F1 complex assembly factor 2	0.0660966	0.0186836	0.139375	0.0359612	0.0909387	-0.122518	0.12568	0.292811	0.233798	0.0928592
PTAR1	protein prenyltransferase alpha subunit repeat containing 1	0.27325	0.018681	-0.295191	-0.194004	-0.0761476	0.210142	-0.427038	-0.186641	-0.0471492	0.0487377
PIGT	phosphatidylinositol glycan anchor biosynthesis class T	-0.205864	0.0186653	0.0204297	0.0261758	0.229682	0.570539	0.0620153	0.105483	0.0697276	-0.0236323
DROSHA	drosha ribonuclease III	0.126147	0.0185443	-0.003034	0.0142894	-0.210896	-0.555607	-0.0670375	-0.0183408	-0.0738391	0.0628195
MBD4	methyl-CpG binding domain 4, DNA glycosylase	0.443562	0.0184457	0.156188	0.178859	0.430983	0.464897	0.109826	0.102417	0.119985	0.0129517
GLUL	glutamate-ammonia ligase	0.0843718	0.0183988	-0.0180564	0.21823	-0.0778737	-0.276548	-0.0493527	0.0586083	0.134498	-0.160038
UQCRC2	ubiquinol-cytochrome c reductase core protein 2	-0.118986	0.0183454	0.175796	-0.037035	-0.377203	-1.00448	0.165831	0.126976	0.219201	-0.100831
UQCRC2	ubiquinol-cytochrome c reductase core protein 2	-0.118986	0.0183454	0.175796	-0.037035	-0.377203	-1.00448	0.165831	0.126976	0.219201	-0.100831
ELF2	E74 like ETS transcription factor 2	0.230268	0.01822	0.064125	-0.0034636	0.223226	0.193509	-0.0509902	0.0757336	-0.00848072	-0.231441
COX7A2	cytochrome c oxidase subunit 7A2	-0.0644989	0.0179835	0.211073	0.154782	0.442567	0.166348	0.139597	0.0741172	0.271881	-0.118458
PPP6C	protein phosphatase 6 catalytic subunit	0.0716921	0.0178186	0.150984	0.0599624	-0.0418915	0.015474	0.0785057	0.0843485	-0.0904013	-0.0659908
EXOC1	exocyst complex component 1	0.0529394	0.0175521	0.0092167	-0.254221	-1.01322	-1.78439	-0.0277417	-0.141583	-0.198163	-0.187934
SMDT1	single-pass membrane protein with aspartate rich tail 1	-0.0459885	0.0174579	0.0427151	-0.0393961	0.035421	-0.308003	-0.154824	-0.0181513	-0.0209944	-0.222417
ZHX3	zinc fingers and homeoboxes 3	0.00299235	0.0173993	-0.11261	-0.32713	-0.344034	-0.3119	-0.116618	-0.19472	0.0214637	0.00785488
CCAR2	cell cycle and apoptosis regulator 2	0.020217	0.0172129	-0.0282575	-0.0527492	-0.256759	-0.669834	-0.0130358	0.0570334	0.126373	-0.0259995
PSMC2	proteasome 26S subunit, ATPase 2	0.162837	0.017208	-0.0539068	-0.078906	-0.192581	-0.632696	-0.0253195	-0.0589114	-0.110864	-0.145995
POGK	pogo transposable element derived with KRAB domain	0.373883	0.0171452	-0.0553511	-0.0759717	0.0883155	0.0554976	-0.111165	-0.0412986	0.133006	0.068488
SF3B2	splicing factor 3b subunit 2	0.0856643	0.0169723	-0.00926174	-0.0133615	0.11471	0.441549	0.0426618	0.0490565	0.0567311	0.0316144
CNNM4	cyclin and CBS domain divalent metal cation transport mediator 4	-0.354324	0.0169124	-0.0505582	0.0893426	0.318871	0.441578	-0.0801456	-0.17781	-0.264703	-0.0660536
MUTYH	mutY DNA glycosylase	-0.0536231	0.0168815	-0.119665	-0.21867	-0.556331	-0.718286	-0.241414	-0.0452578	-0.23982	-0.140761
ATP6V0A1	ATPase H+ transporting V0 subunit a1	-0.16385	0.0168768	-0.0423964	0.0036773	-0.347258	-0.381077	-0.0411483	0.0243275	-0.115693	0.137707
B4GALT4	beta-1,4-galactosyltransferase 4	-0.0269234	0.0167825	-0.0733174	0.081191	0.249133	0.568445	-0.120476	-0.235202	-0.0758706	0.247574
SMC4	structural maintenance of chromosomes 4	0.0858991	0.0167554	-0.0199897	-0.00686258	0.0203637	0.782889	-0.0454342	-0.105579	-0.310489	-0.0339191
IMMT	inner membrane mitochondrial protein	-0.0895796	0.0165905	0.0161445	-0.0415943	-0.634169	-1.2736	0.033025	0.0898054	0.0659261	-0.060109
LAMC1	laminin subunit gamma 1	-0.18812	0.0161542	-0.0878317	-0.134123	-0.235736	-0.116343	-0.122163	0.0461606	-0.0326152	-0.0383481
SUN1	Sad1 and UNC84 domain containing 1	-0.163989	0.0160922	-0.0525998	-0.142925	-0.235485	-0.249033	-0.0611051	-0.0394879	-0.0770276	0.043777
IMPA1	inositol monophosphatase 1	-0.0996755	0.0160769	-0.105739	-0.0670262	-0.443618	-0.350503	-0.0357747	0.0729813	-0.0733924	-0.115502
PTK7	protein tyrosine kinase 7 (inactive)	-0.238622	0.0160755	-0.0494725	-0.0811303	-0.177845	-0.345567	0.0309046	0.00358687	-0.0641593	-0.0879494
NANP	N-acetylneuraminic acid phosphatase	0.401881	0.0159133	0.237308	0.093002	-0.19056	-1.32806	0.119849	-0.0685975	-0.00558709	-0.0922511
RUVBL2	RuvB like AAA ATPase 2	0.0588262	0.0158066	0.0639647	0.0567652	0.024182	-0.494813	0.0836481	0.0895473	0.19164	0.0332004
PRPF8	pre-mRNA processing factor 8	-0.0955225	0.0157739	-0.0917555	-0.222877	-0.727263	-1.09017	-0.0489541	0.0705296	-0.0182284	-0.0366659
ACO2	aconitase 2	-0.165655	0.0157419	-0.0643935	-0.118372	-0.463016	-1.08334	-0.0157991	-0.0190161	-0.0735617	-0.111911
ULK3	unc-51 like kinase 3	-0.154303	0.0157133	0.0877893	-0.0464725	0.122106	-0.155399	0.0871212	0.0637644	0.137982	0.113803
C7orf50	chromosome 7 open reading frame 50	-0.09837	0.0157092	0.123417	0.0296878	0.096331	-0.0426744	0.186013	0.112684	0.0960918	0.0542078
AC007325.4	protein DGCR6	0.108912	0.0156327	0.00833674	0.0108089	0.00778007	-0.81839	-0.0510068	0.0031532	0.167762	-0.0403412
PRPF8	pre-mRNA processing factor 8	-0.0958464	0.0155129	-0.091156	-0.223034	-0.733318	-1.09504	-0.0487651	0.0707873	-0.0184879	-0.0354855
ARMC5	armadillo repeat containing 5	0.419161	0.0155	0.0527968	0.378736	-0.033718	-0.580388	0.17286	0.329961	0.0241427	-0.363242
PTDSS2	phosphatidylserine synthase 2	-0.0166991	0.0154812	-0.140758	-0.138313	0.0387219	0.210131	-0.0374548	-0.0973845	-0.0510554	-0.0757674
MRPS10P1	mitochondrial ribosomal protein S10 pseudogene 1	-0.021204	0.0153966	1.35918	-0.0420901	0.0593527	1.37698	-0.137868	-0.234962	-0.15889	1.37834
RNA5SP405	RNA, 5S ribosomal pseudogene 405	-0.021204	0.0153966	1.84214	-0.0420901	0.0593527	1.07796	-0.137868	-0.234962	-0.15889	-0.205357
RNA5SP514	RNA, 5S ribosomal pseudogene 514	-0.021204	0.0153966	1.35918	-0.0420901	0.0593527	0.261404	-0.137868	-0.234962	-0.15889	-0.205357
RNA5SP298	RNA, 5S ribosomal pseudogene 298	-0.021204	0.0153966	-1.05067	-1.41667	-1.31523	-1.11318	-1.51245	-0.804743	-0.835072	-1.57994
RNA5SP379	RNA, 5S ribosomal pseudogene 379	-0.021204	0.0153966	0.323914	-0.0420901	0.0593527	1.78359	0.654184	-0.234962	-0.15889	-0.205357
RNA5SP141	RNA, 5S ribosomal pseudogene 141	-0.021204	0.0153966	0.364264	0.498834	-0.747037	0.271574	-0.15135	0.514602	-0.266877	-1.01175
RNA5SP389	RNA, 5S ribosomal pseudogene 389	-0.021204	0.0153966	1.49203	0.0483051	-0.184339	-1.16907	0.753587	0.280353	-0.0580386	-1.63583
CT45A10	cancer/testis antigen family 45 member A10	-0.021204	0.0153966	0.0706636	0.0329667	0.431311	0.436271	0.0273821	-0.124264	0.161972	0.080943
AC275401.1		1.92462	0.0153966	-1.99677	-0.721564	-2.26134	-2.05928	-1.29695	-2.55565	-0.180135	0.228308
GRSF1	G-rich RNA sequence binding factor 1	0.351772	0.0151181	0.0168718	0.0116772	-0.0193129	-0.0196247	0.00801856	0.0231395	0.154753	0.214271
IGF2BP1	insulin like growth factor 2 mRNA binding protein 1	-0.115946	0.0150948	-0.0586586	-0.107264	-0.120036	0.349075	-0.0527966	0.0373411	0.00104749	0.18665
HNRNPF	heterogeneous nuclear ribonucleoprotein F	0.182261	0.0150386	-0.0453648	0.0381833	0.0857606	-0.00894361	-0.038703	0.0750083	0.0698867	-0.113791
C19orf47	chromosome 19 open reading frame 47	0.142178	0.014577	0.0278948	-0.0413994	0.332815	0.747229	0.0130307	-0.0541876	0.155248	0.136916
CCT6A	chaperonin containing TCP1 subunit 6A	0.0777004	0.0143339	-0.00349905	-0.026648	-0.192003	-0.832299	-0.0206111	0.0229462	-0.0151522	-0.0591616
UXS1	UDP-glucuronate decarboxylase 1	0.0949847	0.0143034	-0.00199857	0.124947	0.0829675	0.216677	0.0176323	0.00149424	0.00754063	0.0195249
U2AF2	U2 small nuclear RNA auxiliary factor 2	-0.0178636	0.0142473	0.040702	0.135667	0.421655	0.731896	0.0800732	0.0928512	0.155254	0.132224
RNF13	ring finger protein 13	0.0528099	0.0141577	-0.0981083	0.0100716	-0.279943	-0.203693	-0.020903	-0.0958514	-0.182767	-0.245494
DZIP3	DAZ interacting zinc finger protein 3	0.0763124	0.0141524	-0.202387	-0.279988	-0.480951	-1.0865	-0.254273	-0.210708	-0.400524	-0.154765
RHNO1	RAD9-HUS1-RAD1 interacting nuclear orphan 1	0.160061	0.0141276	-0.198954	-0.17483	-0.109035	0.139512	-0.0219233	-0.132306	-0.00264571	-0.0638478
SPC24	SPC24, NDC80 kinetochore complex component	-0.0485528	0.0140972	0.0188865	0.0926678	0.0343986	-0.197783	0.285358	0.192969	0.344502	0.218751
DENR	density regulated re-initiation and release factor	0.0827929	0.0137855	-0.0725828	-0.0609112	0.090615	0.643095	-0.0718376	-0.0653995	-0.213527	0.0465601
GLG1	golgi glycoprotein 1	-0.208442	0.0137851	-0.111049	-0.101456	-0.263984	-0.131233	0.0133211	0.0337344	-0.0795668	-0.145132
NINJ1	ninjurin 1	-0.0565768	0.0136956	0.0428801	0.0937548	0.302045	0.414649	0.0586818	-0.0375549	-0.181739	0.0587187
STXBP4	syntaxin binding protein 4	-0.344509	0.0136509	-0.189391	-0.237607	-0.409319	-0.453912	-0.0917194	-0.140854	-0.303909	-0.146847
CIRBP	cold inducible RNA binding protein	-0.0492679	0.0136236	0.0974823	0.216191	0.259079	0.115867	0.0673455	0.126221	0.17127	-0.0974957
WRAP53	WD repeat containing antisense to TP53	-0.0735779	0.013548	0.12655	0.16409	0.235721	0.0959316	0.17108	0.0752979	0.149137	0.0631728
TTBK2	tau tubulin kinase 2	-0.00355217	0.0134817	-0.0774054	-0.13131	0.267047	1.11659	-0.105307	-0.104826	0.0901537	0.274362
HDAC3	histone deacetylase 3	-0.147675	0.0134218	-0.0228705	-0.0348901	-0.0395036	-0.0705894	0.00939863	0.0158723	0.0705322	0.0183324
SH2D5	SH2 domain containing 5	-0.127147	0.0133739	0.240564	-0.0728245	-0.384974	-1.34347	0.16973	-0.0441879	0.295328	0.225157
C6orf203	chromosome 6 open reading frame 203	0.0446429	0.0130175	-0.117055	-0.350929	-0.709118	-1.93972	0.0945816	-0.255251	-0.0481845	-0.183593
MRPL48	mitochondrial ribosomal protein L48	-0.0120577	0.0129705	0.1175	0.00946537	-0.389007	-0.910789	0.0164467	0.0617674	0.045467	-0.223086
UPRT	uracil phosphoribosyltransferase homolog	-0.0287166	0.01287	0.0317044	-0.323402	-0.828296	-0.966244	-0.277767	-0.176489	-0.0737499	0.0213063
ADARB1	adenosine deaminase, RNA specific B1	-0.269447	0.0126493	-0.00575671	-0.0114623	-0.315933	-0.426147	0.0292485	-0.0291567	0.0889142	0.274881
SLK	STE20 like kinase	0.0337166	0.0125965	-0.0818294	-0.0897806	0.137227	0.675012	-0.0785256	0.0300155	-0.0656449	-0.0199065
CD81	CD81 molecule	-0.335182	0.0125518	0.000924243	0.142431	0.537743	0.77676	0.0476692	0.0586442	0.214119	0.131234
INTS4	integrator complex subunit 4	-0.104539	0.012507	0.0780814	-0.115202	-0.705628	-1.25391	0.0939569	0.122829	0.0878064	-0.106891
CHPF	chondroitin polymerizing factor	-0.25341	0.0122011	0.0628243	0.114861	0.264331	0.377421	0.138767	0.0460981	0.167984	0.112439
SLC6A15	solute carrier family 6 member 15	-0.00874879	0.0121136	-0.149625	-0.193075	-0.185274	-0.233211	-0.171993	-0.143311	-0.0934696	0.097685
PELI1	pellino E3 ubiquitin protein ligase 1	0.0422035	0.0121002	-0.0592513	0.433603	0.982645	1.96257	-0.09738	0.0149044	-0.25706	-0.239238
MRPL19	mitochondrial ribosomal protein L19	0.022067	0.0120924	0.0517221	-0.100201	-0.440186	-1.03183	0.0414364	0.0276265	0.117374	0.056919
RRAGB	Ras related GTP binding B	-0.142053	0.0119851	0.151073	0.305645	0.410206	0.251366	0.224738	0.151468	0.142795	-0.110694
THOC2	THO complex 2	0.0275302	0.0119175	-0.0670507	-0.222445	-0.564185	-0.780246	-0.0296808	-0.085629	-0.206228	-0.0059784
YEATS2	YEATS domain containing 2	-0.260979	0.011914	0.0367284	0.0776061	0.309909	0.480639	-0.113537	-0.242829	0.0188368	0.460045
EIF2B3	eukaryotic translation initiation factor 2B subunit gamma	0.172915	0.0119046	0.103933	0.0534734	-0.219018	-0.937078	0.0786119	0.0870586	0.160404	0.0582406
MCC	MCC, WNT signaling pathway regulator	0.0211662	0.0116391	0.0144079	-0.0508515	-0.50492	-0.753667	-0.152539	0.0900517	-0.523711	-0.182625
MAP3K4	mitogen-activated protein kinase kinase kinase 4	0.215832	0.0116149	-0.0560763	-0.0294657	0.0547362	0.291251	-0.0446828	-0.0495057	0.128921	0.0813881
SLC5A6	solute carrier family 5 member 6	-0.179328	0.0114281	0.0395593	0.0130067	-0.0127461	-0.132763	0.085643	0.104071	0.0693792	-0.00565491
TMEM53	transmembrane protein 53	-0.0130939	0.0113829	-0.182549	-0.0472838	-0.361931	-1.16362	0.0149352	0.0137767	-0.263401	-0.212364
IL17RB	interleukin 17 receptor B	0.108103	0.0112776	-0.170736	0.0324691	-0.0883081	-0.40041	-0.241547	-0.156308	-0.354388	-0.0657774
MRPS12	mitochondrial ribosomal protein S12	0.209813	0.0110251	0.167963	0.226408	0.253757	-0.465523	0.10038	0.138595	0.340852	0.115423
MRPS12	mitochondrial ribosomal protein S12	0.209813	0.0110251	0.167963	0.226408	0.253757	-0.465523	0.10038	0.138595	0.340852	0.115423
SCML2	Scm polycomb group protein like 2	-0.0206586	0.0103968	0.0391728	-0.0623989	-0.325915	-0.427261	0.0422071	0.144068	0.0824401	0.102447
FUK	fucokinase	-0.451473	0.0103948	0.319765	-0.0114818	-0.559239	-0.966818	0.213486	0.0425941	0.225199	0.374847
SULT1A3	sulfotransferase family 1A member 3	-0.3968	0.010375	0.204932	0.105359	0.174844	0.670399	-0.0799513	-0.325102	-0.228018	0.0782851
RBM25	RNA binding motif protein 25	0.116852	0.0102254	-0.146823	0.110457	0.268991	0.466958	-0.0972821	-0.047965	0.013177	0.0297679
ZNF414	zinc finger protein 414	0.577548	0.0101327	0.0124269	0.087879	0.200665	-0.499672	0.0406142	-0.00946817	0.0574885	-0.214497
PNMA1	PNMA family member 1	0.156808	0.010072	-0.0854531	0.0368013	0.463415	0.764635	-0.053097	0.0148138	0.295798	-0.0855319
ZNF322	zinc finger protein 322	0.153902	0.0100694	0.0289879	0.122768	0.644709	0.887387	-0.237577	0.0343123	0.190362	0.268997
IFT140	intraflagellar transport 140	-0.383172	0.010028	-0.0481391	0.0030828	-0.519553	-1.40331	-0.0599009	0.0476496	-0.06635	-0.183387
RABGAP1	RAB GTPase activating protein 1	-0.430403	0.00983708	-0.0755665	0.0972894	0.120372	0.414588	-0.059879	-0.0488842	0.0875791	-0.0308197
TUBB2B	tubulin beta 2B class IIb	-0.0666896	0.00980412	-0.0165968	0.137469	-0.331047	-0.904753	0.0310292	-0.125493	-0.263681	-0.0758229
CAMK1	calcium/calmodulin dependent protein kinase I	-0.0159306	0.0097392	0.0276113	-0.0688374	-0.462649	-1.03097	0.0970726	-0.0655109	-0.058415	-0.108358
CIP2A	cell proliferation regulating inhibitor of protein phosphatase 2A	0.0403035	0.00959256	0.0244468	-0.00245415	-0.319894	-0.357544	-0.0761773	-0.067922	-0.187502	0.224724
PMVK	phosphomevalonate kinase	0.113871	0.00957902	-0.0410791	-0.125079	-0.513377	-1.68745	0.139463	0.0268799	0.0735873	0.042985
ATP1B1	ATPase Na+/K+ transporting subunit beta 1	-0.144197	0.00944769	0.0543424	0.144626	0.3847	0.752613	0.0533112	0.0671137	-0.0159091	-0.352403
POC1A	POC1 centriolar protein A	0.0861426	0.00939526	0.0780597	-0.0295688	-0.0889971	-0.775219	0.100642	-0.0337924	0.0897057	0.0160543
SPG7	SPG7, paraplegin matrix AAA peptidase subunit	-0.231097	0.00934886	0.0909741	0.0875521	0.100291	-0.143429	0.0559483	0.243746	0.350971	0.268675
PSMB5	proteasome subunit beta 5	0.0444609	0.00931703	0.081788	0.0278564	-0.0706801	-0.877512	0.0496793	0.0235376	0.160986	-0.00696574
ATP6V1B2	ATPase H+ transporting V1 subunit B2	0.0376008	0.00925452	0.0723044	0.122189	0.328298	0.454438	0.0312685	0.110022	0.185689	-0.0637546
PAK4	p21 (RAC1) activated kinase 4	-0.0465452	0.00924237	0.0111603	-0.00854409	0.197086	0.328248	0.0409537	-0.0438624	-0.00210298	-0.017424
CTDP1	CTD phosphatase subunit 1	0.284099	0.00899066	-0.032339	-0.0831769	0.110217	0.0722744	-0.0277702	-0.0121499	-0.0225187	-0.120961
MRPS31P4	mitochondrial ribosomal protein S31 pseudogene 4	0.379455	0.00896182	0.0454595	0.164697	0.36302	0.619196	-0.13101	-0.0997447	0.2526	-0.0785771
EXOSC8	exosome component 8	0.195135	0.00891278	0.0718896	-0.00914551	-0.132564	-0.404529	0.0108571	-0.0199501	-0.108426	-0.156746
ZMAT5	zinc finger matrin-type 5	0.187034	0.0088445	0.214762	0.0955818	0.078597	-0.109292	0.108536	0.0597326	-0.110675	0.0380692
NTPCR	nucleoside-triphosphatase, cancer-related	-0.081454	0.00884209	-0.0124011	-0.187757	-0.328061	-0.563445	0.0598491	-0.140134	-0.113728	-0.0915666
HNRNPH1	heterogeneous nuclear ribonucleoprotein H1	-0.00808353	0.00875488	-0.0722895	-0.192422	0.00723295	-0.578352	0.0324319	0.00480682	-0.0408412	-0.0568773
NGLY1	N-glycanase 1	0.170299	0.00871722	0.0867141	-0.0370145	-0.213007	-0.448932	0.0192773	0.0237568	0.0238783	0.143382
RBM19	RNA binding motif protein 19	-0.0376046	0.00834741	-0.0400348	-0.0621886	-0.0362993	0.0604211	0.0855568	0.134594	0.222502	0.19678
PSMB10	proteasome subunit beta 10	0.0467829	0.00833988	0.13151	0.302429	0.377341	-0.0844008	0.12446	0.0305762	0.166427	0.199887
ATP2B4	ATPase plasma membrane Ca2+ transporting 4	-0.269958	0.00833739	-0.108468	-0.146233	-0.626809	-0.959393	-0.0175889	-0.0696749	-0.473462	-0.176365
PRADC1	protease associated domain containing 1	-0.04728	0.00832937	0.256403	0.246109	0.297175	0.12373	0.231338	0.168734	0.227142	0.153146
TMEM203	transmembrane protein 203	0.0274723	0.00813872	0.145405	0.195886	0.474984	0.097967	0.112554	0.0629878	0.418425	0.0547083
CDK10	cyclin dependent kinase 10	-0.0760795	0.00807573	0.171616	-0.0089695	0.332558	0.243237	0.0313835	0.224606	0.448416	0.284522
RAB11FIP3	RAB11 family interacting protein 3	-0.246367	0.00806591	-0.0177662	-0.0614912	-0.262105	-0.863895	-0.0119738	-0.0145922	-0.032481	0.0717946
ZNF275	zinc finger protein 275	0.201069	0.00805498	0.0182842	0.333384	0.685007	1.20648	-0.0153416	0.282818	0.178233	-0.104902
MAPK8IP2	mitogen-activated protein kinase 8 interacting protein 2	0.112224	0.00800854	-0.0309408	-0.0316616	-0.00875481	0.0482561	0.0325296	0.024959	-0.102313	-0.173093
SART1	SART1, U4/U6.U5 tri-snRNP-associated protein 1	0.231714	0.00790177	-0.0449266	-0.00645725	0.133169	0.610028	-0.041613	0.0434563	0.0233794	-0.00910464
TPM3P9	tropomyosin 3 pseudogene 9	0.198771	0.00786046	0.103184	-0.138564	-0.0659235	-0.307387	0.16289	0.276248	0.138278	0.512889
LTBP1	latent transforming growth factor beta binding protein 1	-0.387357	0.00785144	-0.11713	-0.00281996	-0.366995	-0.388249	-0.050495	0.165485	-0.274202	-0.159544
ETHE1	ETHE1, persulfide dioxygenase	-0.254407	0.00774561	-0.0364142	0.0391189	-0.283443	-1.23509	0.0325194	0.073514	0.099274	-0.0759941
VPS53	VPS53, GARP complex subunit	-0.133406	0.007715	-0.0489119	-0.204585	-0.884563	-0.689583	0.140822	0.146779	0.185884	0.156418
VPS53	VPS53, GARP complex subunit	-0.133406	0.007715	-0.0489119	-0.204585	-0.884563	-0.689583	0.140822	0.146779	0.185884	0.156418
TBC1D24	TBC1 domain family member 24	-0.187301	0.00760519	-0.125955	-0.0773451	-0.417084	-0.742218	-0.198447	-0.210372	-0.00724889	0.247719
B3GNT2	UDP-GlcNAc:betaGal beta-1,3-N-acetylglucosaminyltransferase 2	-0.253145	0.00742267	0.00915838	0.47775	1.37819	2.56881	0.0347282	-0.103606	-0.176148	-0.0584019
TSTA3	tissue specific transplantation antigen P35B	-0.0778866	0.00741358	0.0557679	0.000430059	-0.170841	-0.28246	0.0256772	0.0493866	0.140253	0.0861792
BRD2	bromodomain containing 2	0.0174944	0.00740962	0.42598	1.27832	0.642595	0.87952	0.0841244	0.205569	0.144613	-0.375001
SRPK2	SRSF protein kinase 2	0.217554	0.00712413	-0.0122526	-0.182779	-0.674052	-0.394615	-0.0013026	-0.165302	-0.169866	-0.207958
CCDC14	coiled-coil domain containing 14	-0.0223959	0.00699941	-0.244344	-0.400131	-0.599022	-0.800999	-0.274752	-0.248751	-0.380569	-0.192495
DNAJB6	DnaJ heat shock protein family (Hsp40) member B6	-0.0737854	0.00698149	0.0213161	0.133822	0.269447	0.621428	-0.00398439	0.0204469	-0.084784	0.147337
WWOX	WW domain containing oxidoreductase	-0.0556559	0.00691861	-0.044506	-0.185758	-0.536603	-1.00276	-0.260019	0.0478214	-0.0791112	-0.18768
CHMP4B	charged multivesicular body protein 4B	0.011442	0.00691584	0.0411629	0.0743415	0.30835	0.824265	0.0748037	0.0562498	0.0815845	0.145942
ECHDC1	ethylmalonyl-CoA decarboxylase 1	0.0862569	0.00690669	0.0217481	-0.0679625	-0.423026	-0.279795	-0.0140576	-0.112049	-0.0776874	-0.0288557
MYH9	myosin heavy chain 9	-0.190008	0.0068615	-0.116812	-0.1835	-0.620619	-1.24636	-0.0402677	0.0609694	0.00532422	-0.0307138
C9orf3	chromosome 9 open reading frame 3	0.0567713	0.00669188	0.12696	-0.000405704	-0.267519	-0.547538	0.170857	0.0432115	-0.0770071	0.122371
SETD6	SET domain containing 6	0.104686	0.00666902	0.121068	0.24657	-0.0733351	-0.841985	-0.0171052	0.10131	0.281233	0.0567082
APC	APC, WNT signaling pathway regulator	0.189869	0.00665235	-0.0786372	-0.112004	-0.0374365	0.138823	-0.20544	-0.125264	0.0384789	-0.00557618
UGGT1	UDP-glucose glycoprotein glucosyltransferase 1	-0.181274	0.00664922	-0.0570924	-0.0199706	-0.129505	0.156086	0.0508175	0.148129	0.11351	0.142843
AC091959.3	novel readthrough transcript	-0.0587801	0.00657769	-0.0516309	0.0966444	0.776724	1.26155	-0.0045757	0.0288663	0.24737	-0.0994724
PQBP1	polyglutamine binding protein 1	0.0424735	0.00657072	-0.0773858	0.0033277	0.211142	0.33243	-0.057879	-0.0792984	0.00389785	0.0723278
C5orf22	chromosome 5 open reading frame 22	0.189171	0.00642323	0.031555	0.0843855	0.123818	-0.0361511	-0.00584856	0.0468025	-0.00268189	-0.00656045
MRPL37	mitochondrial ribosomal protein L37	0.0957947	0.00632486	0.103797	0.0594496	0.0709816	-0.159586	0.0477561	0.105357	0.146119	0.0170023
OR7E38P	olfactory receptor family 7 subfamily E member 38 pseudogene	-0.102556	0.00623358	0.101584	0.0545489	0.0478032	0.455188	-0.0761853	-0.141637	-0.109517	-0.14243
ITFG1	integrin alpha FG-GAP repeat containing 1	-0.233512	0.0061157	-0.00850517	0.0532804	0.0128168	0.288368	0.0875923	0.0419049	-0.139108	-0.0578141
FYN	FYN proto-oncogene, Src family tyrosine kinase	0.02242	0.0060889	-0.13666	-0.161788	-0.200792	-0.0585046	-0.0504987	-0.0808482	-0.215041	-0.147296
RHOC	ras homolog family member C	-0.0753075	0.00602958	0.112102	0.00209326	0.0376425	-0.112149	0.0887452	0.00778152	-0.106821	-0.198061
CPSF3	cleavage and polyadenylation specific factor 3	0.13349	0.00599065	0.0557954	-0.0360681	-0.547226	-1.39814	0.0832509	-0.0131234	-0.0266761	-0.0247102
LYSMD4	LysM domain containing 4	0.0212961	0.00598501	0.213551	0.0799899	0.0182878	-0.954106	0.0478164	0.165505	0.42578	0.129923
NDUFS4	NADH:ubiquinone oxidoreductase subunit S4	0.109735	0.00592642	0.146567	-0.0843046	-0.553489	-1.42159	0.0536784	-0.0516023	0.0316294	0.0382036
STK40	serine/threonine kinase 40	-0.34289	0.00578896	-0.0856807	-0.0843409	0.041721	0.384542	0.00156625	0.0146441	0.0585095	-0.0138253
POLDIP2	DNA polymerase delta interacting protein 2	0.0920107	0.0056908	0.0378874	0.0673983	0.135799	-0.037173	0.125834	0.106236	0.178437	0.0777247
CERS6	ceramide synthase 6	0.0208857	0.00558711	-0.021991	-0.067964	-0.256508	0.213645	-0.0948847	-0.0490396	-0.166881	0.0197976
UBXN2A	UBX domain protein 2A	0.163993	0.00551994	0.0581984	0.0810393	0.133539	0.347883	0.0308756	0.0711715	0.0150221	0.160945
ADIPOR2	adiponectin receptor 2	-0.331928	0.00501959	-0.0260783	0.0165759	0.278244	0.350733	-0.0146207	0.0764403	0.176232	-0.0344651
ADIPOR2	adiponectin receptor 2	-0.331928	0.00501959	-0.0260783	0.0165759	0.278244	0.350733	-0.0146207	0.0764403	0.176232	-0.0344651
VPS33A	VPS33A, CORVET/HOPS core subunit	0.0250278	0.00501287	0.112697	-0.169941	-0.961555	-1.70722	0.0903451	0.0629746	0.223722	0.163927
PTGES2	prostaglandin E synthase 2	-0.10678	0.00497567	0.0516656	-0.0566341	-0.274007	-0.945275	0.160401	0.0892826	0.209603	0.154304
THEM6	thioesterase superfamily member 6	-0.23043	0.00497509	0.0913856	-0.0437743	0.113054	-0.424382	0.0235324	0.0569028	-0.228176	-0.375323
NASP	nuclear autoantigenic sperm protein	-0.00312384	0.00491003	-0.084519	0.0291617	0.123678	0.533837	-0.0267748	0.0732285	-0.0607878	-0.0384621
MRPL38	mitochondrial ribosomal protein L38	0.145621	0.00484468	0.0361283	0.0810297	0.149248	-0.126382	0.0548047	0.0293807	0.098608	0.0331402
GLRX3	glutaredoxin 3	0.127885	0.00482205	0.100091	0.0894423	0.0812603	-0.377165	0.100439	0.0905891	0.119161	0.128687
PARP3	poly(ADP-ribose) polymerase family member 3	0.230216	0.0048166	0.195434	-0.279241	-0.377497	-0.193884	0.0264648	-0.228986	-0.241872	0.0391439
MIER3	MIER family member 3	0.174099	0.00479759	0.0315434	0.214205	0.994635	1.65898	-0.161529	0.0854526	0.105915	0.116542
RPL22L1	ribosomal protein L22 like 1	-0.000117772	0.00475748	-0.012939	0.140566	0.5415	1.08639	-0.177413	-0.25981	-0.377665	-0.140831
RAN	RAN, member RAS oncogene family	-0.0466681	0.00465536	0.0250357	0.0437894	0.141199	-0.259928	0.0204736	0.0363222	0.0830315	-0.0398572
ZNF589	zinc finger protein 589	0.0886256	0.00459958	0.028994	0.172597	0.266866	-0.493151	0.0901756	0.306377	0.446888	0.571097
ERC1	ELKS/RAB6-interacting/CAST family member 1	-0.290308	0.00443185	-0.0350149	-0.0427663	-0.285613	-0.24453	-0.0645823	0.0696257	-0.319102	-0.156981
ERC1	ELKS/RAB6-interacting/CAST family member 1	-0.290308	0.00443185	-0.0350149	-0.0427663	-0.285613	-0.24453	-0.0645823	0.0696257	-0.319102	-0.156981
REX1BD	required for excision 1-B domain containing	-0.103779	0.00439745	0.0504912	0.0119443	0.104063	-0.172039	0.014584	0.000449966	-0.0532638	-0.231761
AC015813.2	novel transcript	-0.430558	0.00425688	0.00902682	0.00285012	-0.18367	0.0292667	-0.114079	0.0456464	-0.502964	-0.38977
UBLCP1	ubiquitin like domain containing CTD phosphatase 1	-0.0229917	0.00413309	-0.123999	-0.241179	-0.30987	-0.541845	-0.0617346	-0.246482	-0.213168	-0.24012
ATP6V1D	ATPase H+ transporting V1 subunit D	-0.00350379	0.00384043	-0.0224542	-0.0282541	-0.119139	0.4351	0.0587463	0.0138687	-0.0109436	-0.0474656
KIAA1586	KIAA1586	0.522761	0.00382798	-0.0906052	0.15179	0.448822	0.810438	-0.239492	-0.0687392	0.0687535	-0.164473
SURF2	surfeit 2	0.298885	0.00375018	0.106213	0.00198186	0.172943	0.217696	0.169455	0.0465671	0.178363	0.258652
SURF2	surfeit 2	0.298885	0.00375018	0.106213	0.00198186	0.172943	0.217696	0.169455	0.0465671	0.178363	0.258652
MRPL1	mitochondrial ribosomal protein L1	0.147416	0.00374482	0.164737	0.113475	-0.0617314	-0.416267	0.0862052	0.0319853	-0.00671422	0.0335017
ERLIN2	ER lipid raft associated 2	-0.126584	0.00360307	-0.0651135	-0.22801	-0.336884	-0.700735	-0.0565914	0.0534504	-0.0366314	-0.0659424
AP1B1	adaptor related protein complex 1 subunit beta 1	-0.139972	0.00347043	0.00180381	-0.0860764	-0.572391	-0.804929	0.0220798	0.0914905	0.0925236	0.070167
SLC25A46	solute carrier family 25 member 46	0.230318	0.0034263	0.0358652	-0.180948	-0.895131	-0.97139	-0.0523246	-0.0730251	-0.0798339	0.131506
B3GALT6	beta-1,3-galactosyltransferase 6	-0.201184	0.003324	0.0221677	0.0777023	0.206855	0.0802288	0.0313961	0.0637	0.0519255	-0.0165997
RAB11FIP3	RAB11 family interacting protein 3	-0.247835	0.00312196	-0.0197581	-0.0747801	-0.259299	-0.86483	-0.0137322	-0.0112173	-0.0336988	0.063245
ANKRD16	ankyrin repeat domain 16	0.0586868	0.00307911	0.294249	0.317471	0.343296	-0.0772806	0.319555	0.1782	0.514661	-0.0247085
NONO	non-POU domain containing octamer binding	-0.118288	0.00294602	0.020758	0.0227821	0.0835203	0.0121391	0.0305491	0.084808	0.0713681	-0.0673792
VEZF1	vascular endothelial zinc finger 1	0.236214	0.00283802	-0.0381361	-0.175161	0.330801	0.977211	-0.124495	-0.0595703	-0.0364576	0.12223
SERTAD1	SERTA domain containing 1	0.802774	0.00277283	0.0433395	0.880283	1.61427	1.51744	0.0171558	0.0101564	-0.246168	-0.61647
DOCK1	dedicator of cytokinesis 1	-0.234137	0.00276269	-0.1241	-0.177646	-0.558804	-1.04728	-0.0406305	0.0203059	-0.072724	-0.0896055
THOC3	THO complex 3	0.00539356	0.00274826	-0.0147674	-0.0520762	0.122296	0.0909373	-0.0610712	0.00626924	0.0862159	-0.0686554
SCAMP2	secretory carrier membrane protein 2	-0.2101	0.00271198	-0.0564154	-0.0129138	0.0436892	0.240197	-0.0388274	-0.00944644	-0.133529	-0.159373
CLCN6	chloride voltage-gated channel 6	-0.251549	0.00264693	0.195174	0.705265	0.642467	0.869816	-0.112101	0.17781	0.0893218	0.227247
HDAC6	histone deacetylase 6	-0.196792	0.0025137	-0.0589761	-0.141282	-1.01101	-1.76247	0.0120838	0.0558717	-0.130572	-0.346875
MOK	MOK protein kinase	0.171729	0.00249437	0.141542	0.0528872	0.432913	0.960689	0.2006	0.267864	0.235634	0.257333
SLC38A7	solute carrier family 38 member 7	-0.294877	0.0023842	-0.0209694	0.0852172	0.128523	0.081719	0.0841582	0.0642159	0.110047	0.0405854
INO80C	INO80 complex subunit C	0.445204	0.00214667	0.0600239	0.157426	0.169221	-0.192685	0.0598337	0.123102	0.14425	0.121576
CRLF3	cytokine receptor like factor 3	0.128396	0.00211326	-0.0126744	0.0104307	0.479939	0.900372	-0.00311595	0.0796331	0.138522	0.0448322
MANF	mesencephalic astrocyte derived neurotrophic factor	0.0758368	0.00207927	0.0287968	-0.0206381	0.236808	0.67794	0.0991539	-0.0715307	-0.0587395	0.11323
CMTM8	CKLF like MARVEL transmembrane domain containing 8	0.0833505	0.00203677	-0.0912125	-0.0757853	-0.106184	-0.283622	-0.0396626	-0.204807	-0.297019	-0.030724
COQ7	coenzyme Q7, hydroxylase	0.0587589	0.00198346	-0.0809356	-0.150694	-0.544415	-1.29912	-0.0626517	0.0963419	0.0625851	0.0165342
LEPROTL1	leptin receptor overlapping transcript like 1	0.0693592	0.00182826	-0.1369	-0.0525109	-0.0126663	0.388933	-0.141713	-0.1277	-0.176034	-0.00591489
ACTR5	ARP5 actin related protein 5 homolog	0.0298472	0.00168604	0.0970943	0.150858	0.204204	-0.00748017	0.164968	0.0734055	0.373584	0.208246
SAXO2	stabilizer of axonemal microtubules 2	-0.291244	0.00160607	-0.130158	-0.190913	-0.507982	-0.501943	-0.116913	-0.00657462	0.139907	0.418558
TRAPPC2L	trafficking protein particle complex 2 like	0.0369683	0.00147397	0.137143	0.320616	0.622874	0.618236	0.171148	0.213292	0.37053	0.27412
GFPT2	glutamine-fructose-6-phosphate transaminase 2	-0.0646577	0.00131899	0.0591924	0.203709	-0.262574	-0.141346	0.111637	0.0728222	-0.0137036	0.00973828
SEC22B	SEC22 homolog B, vesicle trafficking protein (gene/pseudogene)	-0.000304967	0.0012859	0.0194295	-0.0228893	-0.00538474	0.233875	-0.0916382	-0.0761857	-0.0422323	-0.0212065
TENT2	terminal nucleotidyltransferase 2	-0.144923	0.00123673	-0.15849	-0.374278	-0.312032	-0.131306	-0.233221	-0.372659	-0.27887	-0.204196
HLA-E	major histocompatibility complex, class I, E	-0.117596	0.00113666	0.0921451	0.2347	0.730932	1.23056	0.106999	0.0146321	0.182938	0.0859701
HLA-E	major histocompatibility complex, class I, E	-0.117596	0.00113666	0.0921451	0.2347	0.730932	1.23056	0.106999	0.0146321	0.182938	0.0859701
HLA-E	major histocompatibility complex, class I, E	-0.117596	0.00113666	0.0921451	0.2347	0.730932	1.23056	0.106999	0.0146321	0.182938	0.0859701
WAC	WW domain containing adaptor with coiled-coil	0.106536	0.00109818	-0.0633918	0.0660726	0.620729	1.40454	-0.0602934	-0.0364529	-0.0856929	-0.0337744
DDX23	DEAD-box helicase 23	0.0825371	0.000991416	-0.0497249	-0.00498037	0.037499	-0.0424256	-0.0391113	0.013618	-0.0205093	0.0700856
NDUFS1	NADH:ubiquinone oxidoreductase core subunit S1	-0.129849	0.000643556	0.0159035	-0.129608	-0.445218	-0.952386	0.0657649	0.109902	0.0767682	-0.037557
NDUFS1	NADH:ubiquinone oxidoreductase core subunit S1	-0.129849	0.000643556	0.0159035	-0.129608	-0.445218	-0.952386	0.0657649	0.109902	0.0767682	-0.037557
RER1	retention in endoplasmic reticulum sorting receptor 1	-0.0816999	0.000607948	0.0016104	-0.0732029	-0.361272	-1.01436	0.0200131	-0.0253881	-0.0520785	0.00830631
HDAC8	histone deacetylase 8	-0.078268	0.000516459	-0.0651218	-0.105063	-0.475881	-0.513292	0.0983884	0.0474221	-0.0148742	-0.0225589
DNAJB11	DnaJ heat shock protein family (Hsp40) member B11	-0.0171837	0.000489775	-0.126031	0.0085045	0.298182	1.29887	-0.0859239	-0.00618524	-0.0690331	-0.00661241
BCL7A	BCL tumor suppressor 7A	-0.223226	0.000240704	-0.0337713	0.0398711	0.361601	0.739738	-0.0382374	-0.072945	0.0126224	0.0432793
BCL7A	BCL tumor suppressor 7A	-0.223226	0.000240704	-0.0337713	0.0398711	0.361601	0.739738	-0.0382374	-0.072945	0.0126224	0.0432793
N4BP2L2	NEDD4 binding protein 2 like 2	0.18643	0.000172881	0.141475	-0.00273887	0.225202	0.710335	0.027617	-0.147215	0.0932562	0.0145618
MESD	mesoderm development LRP chaperone	0.0325591	-3.16291e-05	-0.0226293	0.026496	0.155402	0.52923	0.0599813	0.0145968	-0.0534109	0.0586787
GK	glycerol kinase	0.0194458	-0.000106229	-0.142702	-0.277568	-1.35657	-1.80637	-0.0259238	0.0344216	-0.1551	-0.0136521
C5orf24	chromosome 5 open reading frame 24	-0.167896	-0.000211508	-0.0814776	0.0868151	0.397617	0.18283	-0.153836	-0.0198224	0.132341	-0.105476
CCDC77	coiled-coil domain containing 77	0.00725201	-0.000326198	-0.131022	-0.124565	-0.0945971	-0.0455474	-0.134236	-0.354493	0.190163	0.177562
SMARCC1	SWI/SNF related, matrix associated, actin dependent regulator of chromatin subfamily c member 1	-0.0473923	-0.000467642	-0.0198873	-0.0615686	-0.0641855	-0.0486685	-0.047563	0.0398969	0.0287776	0.00578245
DERL1	derlin 1	-0.204549	-0.00053764	-0.0144534	0.0542859	-0.191069	-0.793068	-0.0947946	0.100444	0.118448	-0.0507876
MCTS1	MCTS1, re-initiation and release factor	0.0667338	-0.000610919	-0.02551	-0.305077	-0.926954	-1.69636	-0.0314058	-0.092011	-0.196975	-0.129729
RREB1	ras responsive element binding protein 1	0.249263	-0.000665428	-0.0644303	-0.1737	-0.207932	0.363767	-0.165594	-0.171297	-0.00776615	0.0477939
SUPT16H	SPT16 homolog, facilitates chromatin remodeling subunit	-0.181208	-0.000732209	-0.0849065	-0.0837249	-0.371787	-0.705751	-0.0395936	0.0378671	-0.00604555	-0.0302142
MTCL1	microtubule crosslinking factor 1	-0.0934672	-0.000758214	0.0276821	-0.0343855	-0.191856	0.0899129	-0.0594493	-0.259671	-0.370648	-0.225148
RPS6KB2	ribosomal protein S6 kinase B2	-0.166897	-0.00100055	0.0907563	0.0512079	0.477839	0.774624	0.0701772	0.0617966	0.174827	0.043546
ECSIT	ECSIT signalling integrator	0.0374811	-0.00101236	0.10905	0.136755	-0.0358902	-0.241437	0.0998863	0.126452	0.0841265	-0.0284291
VCL	vinculin	-0.00780761	-0.00102038	0.00524513	0.168477	-0.43699	-0.922647	0.00456554	0.329018	0.23204	0.143161
ZNF789	zinc finger protein 789	-0.166041	-0.00131991	-0.0884736	0.0165119	-0.0252502	-0.0473699	-0.0182572	0.145745	0.12231	0.134338
COX8A	cytochrome c oxidase subunit 8A	-0.0597685	-0.00141243	0.0958955	-0.0359619	-0.156162	-1.34059	0.0224483	-0.0562334	0.121886	-0.0957841
BIRC5	baculoviral IAP repeat containing 5	-0.115694	-0.00143872	0.0575513	0.100798	0.397743	0.645744	0.00523778	0.0163378	0.122177	0.109353
B4GALT1	beta-1,4-galactosyltransferase 1	-0.352009	-0.0014794	0.0173895	-0.015999	-0.134947	-0.195226	-0.0172073	-0.0119044	-0.0978773	0.0560745
MTA2	metastasis associated 1 family member 2	0.105779	-0.0015086	0.0698684	0.0342235	-0.0296023	-0.127563	0.00996376	0.0803518	0.058474	0.0605237
ZNF232	zinc finger protein 232	0.456464	-0.0015414	0.277168	-0.0544691	0.217143	0.0845858	0.254297	0.23238	0.611376	0.640375
NUDT15	nudix hydrolase 15	0.0209887	-0.00154527	-0.127313	0.00779363	0.113944	0.3792	-0.047911	0.0288883	-0.0429515	-0.245229
UBE2R2	ubiquitin conjugating enzyme E2 R2	-0.127017	-0.00157837	-0.0459555	0.0509716	0.276986	0.815419	0.0564089	-0.038258	0.0362527	0.1463
RYK	receptor-like tyrosine kinase	-0.0835598	-0.0016065	-0.111263	-0.115202	0.0948368	0.529591	-0.0330849	-0.0988573	-0.131467	0.0908022
REL	REL proto-oncogene, NF-kB subunit	-0.0137803	-0.0016108	0.0129482	0.406815	1.48578	2.52436	0.0157852	0.181507	0.228869	0.243032
CSNK1G3	casein kinase 1 gamma 3	0.178821	-0.00167378	-0.282398	-0.189345	0.0664439	0.648499	-0.275684	-0.296355	-0.351924	-0.244553
RPUSD3	RNA pseudouridylate synthase domain containing 3	0.194672	-0.00172689	-0.0495983	-0.100634	-0.491848	-1.04959	0.0284901	-0.0912926	-0.0296673	0.04567
SURF1	SURF1, cytochrome c oxidase assembly factor	-0.133675	-0.00173963	0.137762	0.00204552	-0.128243	-0.597487	0.0933955	0.0291394	0.163841	-0.19093
SURF1	SURF1, cytochrome c oxidase assembly factor	-0.133675	-0.00173963	0.137762	0.00204552	-0.128243	-0.597487	0.0933955	0.0291394	0.163841	-0.19093
SIPA1L2	signal induced proliferation associated 1 like 2	0.00187929	-0.00177462	-0.108138	-0.129096	0.192134	0.232828	-0.141741	-0.13961	-0.234635	-0.264513
BCOR	BCL6 corepressor	0.147437	-0.0017947	-0.13391	0.146548	0.355853	0.74015	-0.168983	0.059317	-0.295749	-0.364567
SFI1	SFI1 centrin binding protein	-0.0160126	-0.00215207	0.147058	0.155264	-0.138635	-1.01192	0.0427801	0.0718035	0.126623	0.150384
PYGL	glycogen phosphorylase L	-0.0270526	-0.00232666	-0.0460268	-0.259948	-0.99744	-1.34255	0.0253931	0.0264135	-0.030876	-0.146057
MINOS1	mitochondrial inner membrane organizing system 1	-0.0477037	-0.00237916	-0.0798317	-0.088295	-0.185896	-0.604077	-0.0378312	-0.0686417	-0.0367338	-0.0804376
ANKRD13A	ankyrin repeat domain 13A	-0.111147	-0.002419	-0.146965	-0.0562165	-0.00781317	0.398185	-0.0308923	0.0567634	0.199766	0.123348
TMX1	thioredoxin related transmembrane protein 1	0.0472632	-0.00255794	-0.115357	-0.0888065	0.070276	0.742253	-0.178432	-0.115469	-0.218707	-0.00425854
METTL18	methyltransferase like 18	0.276055	-0.0027669	0.359083	0.125157	-0.292715	-1.00082	0.164018	0.0765873	0.0269726	0.0670781
B3GAT3	beta-1,3-glucuronyltransferase 3	0.0143199	-0.00284999	0.064241	-0.0126528	0.133405	-0.117812	0.0155321	0.0086047	0.102903	-0.131466
RMDN1	regulator of microtubule dynamics 1	0.0264117	-0.00287581	0.0296078	-0.139588	-0.542842	-1.5675	0.0271563	-0.0337511	-0.0240672	-0.0984315
TIMMDC1	translocase of inner mitochondrial membrane domain containing 1	0.05221	-0.00289918	0.0152902	-0.303711	-1.15981	-2.08108	-0.0165078	-0.0678327	-0.139402	-0.0831366
RPP40	ribonuclease P/MRP subunit p40	0.272231	-0.0029634	0.297216	0.00317937	-0.576687	-1.08654	0.0134517	0.181846	0.094275	0.363749
OCIAD1	OCIA domain containing 1	0.0762875	-0.0029786	-0.0101991	-0.023219	-0.450731	-0.992671	-0.0124269	-0.00222108	-0.198467	0.0261164
STAMBP	STAM binding protein	0.14406	-0.00303611	-0.0443444	-0.035869	-0.0818752	-0.161822	-0.0477936	-0.0556987	-0.0322519	-0.0196493
SNAP29	synaptosome associated protein 29	-0.0389322	-0.00344121	-0.00827586	0.0159806	-0.0714171	-0.0229541	0.0351611	0.0555791	0.00966123	-0.0234995
GEMIN4	gem nuclear organelle associated protein 4	0.278672	-0.00364369	-0.000754776	-0.00327366	-0.25558	-0.853044	-0.016577	0.151678	0.22595	-0.146266
IVNS1ABP	influenza virus NS1A binding protein	-0.0120232	-0.00375798	0.00913377	0.0877621	0.591605	1.34603	-0.0173698	0.0604291	0.204005	-0.0237963
C1orf159	chromosome 1 open reading frame 159	-0.109055	-0.00377535	0.00984693	0.0255164	0.278832	0.0643708	0.103317	-0.0562408	0.105269	0.0119915
DMKN	dermokine	0.113628	-0.00400228	-0.0181778	0.0121334	0.0569183	0.334624	0.0800932	0.00919173	-0.100158	0.0377657
RAB32	RAB32, member RAS oncogene family	0.0490359	-0.00404588	-0.452474	0.762564	0.0556482	0.301577	-0.914256	0.168628	-0.0863289	-0.20606
TRNAU1AP	tRNA selenocysteine 1 associated protein 1	0.0526609	-0.00409903	-0.138662	-0.0177739	0.280637	0.5453	-0.0374132	-0.0517062	0.178076	0.0295866
BOC	BOC cell adhesion associated, oncogene regulated	0.15049	-0.00425167	0.0409515	0.0503531	-0.18948	-0.343188	0.0478413	-0.00206105	-0.163975	-0.0801056
CCHCR1	coiled-coil alpha-helical rod protein 1	0.127802	-0.00426477	-0.0881803	-0.183671	-0.399252	-1.28456	0.0671815	-0.0315304	-0.185945	-0.269879
ELOC	elongin C	-0.000958921	-0.00439295	0.122324	0.247395	0.476604	0.985705	0.143408	0.155895	0.174855	0.189855
TRAP1	TNF receptor associated protein 1	0.00412972	-0.00443327	0.0722047	-0.118804	-1.15716	-2.14059	0.112251	0.08021	0.0787874	0.0534323
LIN28B	lin-28 homolog B	0.128691	-0.0045606	-0.157372	-0.206279	-0.342708	0.0652369	-0.166741	-0.189047	-0.193662	0.0305499
CCNDBP1	cyclin D1 binding protein 1	0.0133329	-0.00464141	0.00614419	-0.183425	-0.660103	-1.26256	-0.0236234	-0.0209178	-0.0903747	-0.334616
E2F6	E2F transcription factor 6	0.198069	-0.00469227	0.0496663	0.237408	0.417338	0.0364834	-0.0126726	0.156695	0.128614	-0.179708
TET3	tet methylcytosine dioxygenase 3	-0.0119128	-0.00472275	-0.0691383	-0.00175379	0.128195	0.73418	-0.192698	0.0621452	-0.0273981	0.233673
IPO11	importin 11	0.0368108	-0.0047737	-0.0695107	-0.219387	-0.818318	-1.16872	-0.0713616	0.0432667	-0.00720636	0.047168
DACH1	dachshund family transcription factor 1	-0.0205374	-0.00504066	-0.184045	-0.0744262	-0.574108	-1.74458	-0.233353	-0.139509	-0.373388	-0.475892
OXLD1	oxidoreductase like domain containing 1	0.396938	-0.00514509	0.0344243	-0.00866606	0.0300919	-0.38047	0.0718558	0.0167803	0.269292	0.163541
MRFAP1	Morf4 family associated protein 1	-0.12037	-0.00517426	-0.0497128	-0.00740702	0.246857	0.764684	-0.0710895	-0.0749805	-0.0888102	-0.0529881
YEATS4	YEATS domain containing 4	0.121733	-0.00542856	0.113876	0.0539757	-0.172135	-0.445786	-0.11	-0.0736882	-0.382646	-0.165027
MCOLN2	mucolipin 2	-0.27553	-0.00544266	-4.28425e-05	-0.225889	-0.0711038	-0.338716	0.0604785	-0.169829	0.0273056	0.33993
MRPL21	mitochondrial ribosomal protein L21	0.141814	-0.00546825	0.0943962	0.0367187	0.0401103	-0.301427	0.0968891	0.0876107	0.102591	0.0679777
HDHD2	haloacid dehalogenase like hydrolase domain containing 2	0.0347388	-0.00565709	-0.0295205	-0.317678	-1.39799	-1.59115	-0.0795819	-0.0463344	-0.121061	-0.0940048
GJA9-MYCBP	GJA9-MYCBP readthrough	-1.69396	-0.00578521	-3.50783	-2.15774	-1.84872	-1.05586	0.0815128	-1.91714	-0.338272	-1.07848
PHF2	PHD finger protein 2	-0.0964994	-0.00585608	-0.134637	-0.0163019	-0.188257	0.12198	-0.113397	-0.00997095	-0.00529145	-0.118207
ACOX3	acyl-CoA oxidase 3, pristanoyl	-0.180119	-0.00595949	0.0559481	-0.250502	-0.892722	-1.64712	0.0765128	0.124966	0.20256	-0.0335557
UBE2S	ubiquitin conjugating enzyme E2 S	0.0474053	-0.00603369	0.0368136	0.184254	0.223737	0.202093	0.0161434	0.0850639	0.123147	0.0956635
CCNL2	cyclin L2	-0.0448801	-0.00605099	0.0438904	0.129196	0.614176	0.754564	-0.0398475	0.198162	0.314969	0.182239
RUSC1	RUN and SH3 domain containing 1	-0.0698817	-0.00618159	-0.0258668	-0.0884106	-0.443229	-0.229843	0.0426119	-0.0565707	-0.202297	-0.237206
SEC11A	SEC11 homolog A, signal peptidase complex subunit	0.156244	-0.00619782	0.00619851	-0.0230758	0.0734965	0.14168	0.0152585	-0.123416	-0.0672509	0.0165329
ARHGAP10	Rho GTPase activating protein 10	0.296761	-0.00620711	0.0819594	0.0894504	0.0131774	-0.453319	-0.0327356	-0.0598223	-0.162207	-0.124624
ASRGL1	asparaginase like 1	-0.118881	-0.00621872	-0.0270467	-0.050473	0.0516613	0.177088	-0.0292803	-0.0752849	-0.045884	0.00719949
EME2	essential meiotic structure-specific endonuclease subunit 2	-0.202371	-0.00635616	0.0849919	0.0515168	0.542282	-0.0152554	-0.00714383	-0.0260391	-0.0448272	-0.277014
SF3B1	splicing factor 3b subunit 1	-0.000790249	-0.006389	0.0138539	-0.143659	-0.419667	-0.496176	-0.00566528	0.067703	0.0778873	-0.0178813
PSMA5	proteasome subunit alpha 5	0.0166087	-0.00644588	0.0678252	0.0575445	0.116925	-0.204758	0.0362159	-0.0184246	0.0955227	-0.065593
SMIM26	small integral membrane protein 26	0.327796	-0.00646015	-0.0329592	-0.153789	-0.407972	-0.871093	-0.0733592	-0.0926854	-0.155341	-0.207716
MRPL52	mitochondrial ribosomal protein L52	-0.0964308	-0.00649287	0.128622	0.0689923	0.0733774	-0.317105	0.0653626	0.0434842	0.164371	0.0218742
SMYD3	SET and MYND domain containing 3	0.0147903	-0.00658128	0.134857	0.0615863	-0.63413	-1.53055	0.0747953	0.0610742	0.158373	0.0914468
ZDHHC6	zinc finger DHHC-type containing 6	0.13378	-0.00664129	0.0799908	-0.0496236	-0.0279836	0.38394	-0.0034549	-0.160118	-0.170978	0.147072
SPAG7	sperm associated antigen 7	0.0533435	-0.00665755	-0.0843149	-0.0745624	0.0854209	0.21985	-0.00625156	-0.0127531	-0.0863663	-0.074706
GLOD4	glyoxalase domain containing 4	-0.099497	-0.0068136	-0.0417382	-0.00154366	0.103803	-0.164481	-0.0269606	-0.0181854	0.0821769	0.055531
NIT1	nitrilase 1	0.122422	-0.00686009	0.104468	-0.146299	-0.327338	-1.40163	0.0254831	-0.199702	-0.0834222	0.0216761
RARB	retinoic acid receptor beta	0.024109	-0.00689721	-0.106107	-0.17194	-1.64547	-2.42308	-0.107123	-0.226798	-1.27376	-0.376674
RAB11FIP2	RAB11 family interacting protein 2	0.188592	-0.00700034	-0.175282	-0.38077	-0.241378	-0.0618243	-0.298741	-0.197697	-0.243646	-0.0588139
EPDR1	ependymin related 1	-0.103754	-0.00701692	0.0679229	0.02651	-0.0551749	-0.924455	0.204278	-0.202901	0.0171936	0.242752
ALDH6A1	aldehyde dehydrogenase 6 family member A1	-0.414466	-0.00702592	0.0185406	-0.107177	-0.921361	-1.59048	0.139896	0.067769	-3.87105e-05	-0.0399622
RABL3	RAB, member of RAS oncogene family like 3	-0.00566925	-0.00715247	0.0177914	0.0521972	-0.402617	-1.06911	0.0209541	0.100131	-0.0452861	0.0203334
TAF9B	TATA-box binding protein associated factor 9b	0.0692623	-0.00721706	-0.0249529	-0.197472	-0.458568	-0.661896	-0.116829	-0.0600193	-0.280194	-0.19144
USP34	ubiquitin specific peptidase 34	-0.142366	-0.00739387	-0.124065	-0.210926	-0.38901	-0.153033	-0.168455	-0.0129784	-0.101823	0.0561812
TRABD	TraB domain containing	-0.0602491	-0.00740251	0.111526	0.101242	0.212429	-0.320159	0.123629	0.08016	0.0958411	0.0926109
PDE6D	phosphodiesterase 6D	-0.119643	-0.00795314	-0.105712	-0.14307	-0.124615	0.144981	0.0151142	-0.0357946	-0.260945	0.0373833
RPE	ribulose-5-phosphate-3-epimerase	0.0114336	-0.00827584	-0.108374	-0.0822158	0.447324	0.942649	-0.0914276	-0.0887737	0.0151307	0.149988
SPATA24	spermatogenesis associated 24	-0.38295	-0.00834811	-0.105711	-0.275961	-0.0628804	-0.680462	-0.0162866	0.1047	0.154461	0.0747246
UTRN	utrophin	-0.258754	-0.00851713	-0.178687	-0.138496	-0.33711	-0.963161	-0.184021	0.0613289	-0.021224	-0.226027
CCT4	chaperonin containing TCP1 subunit 4	0.059178	-0.00861423	0.0662462	-0.222921	-1.02388	-1.63086	0.0766893	0.0716917	0.121834	-0.105867
PDCD6IP	programmed cell death 6 interacting protein	-0.102595	-0.00868107	-0.0893314	-0.11736	-0.562386	-1.29867	-0.0797043	-0.00404596	-0.0822801	-0.0823148
GHDC	GH3 domain containing	-0.0813184	-0.00871444	0.246493	0.0552212	0.0789264	-0.36908	0.243312	0.17046	0.263418	-0.00721998
GPR89B	G protein-coupled receptor 89B	-0.25342	-0.00873061	-0.089969	0.0824856	0.437599	0.557824	-0.127229	-0.0673238	0.0458438	-0.0579033
MAZ	MYC associated zinc finger protein	-0.02965	-0.00876043	0.0151545	0.0178279	0.252013	0.577599	0.0319313	0.0304264	0.0995631	0.0544928
MIB1	mindbomb E3 ubiquitin protein ligase 1	-0.157483	-0.00877923	-0.187499	-0.23412	0.037158	0.64915	-0.28207	-0.108262	-0.0173332	-0.0329211
LENG8	leukocyte receptor cluster member 8	-0.249001	-0.00879005	0.123962	0.225136	0.425223	0.213542	0.0926763	0.284078	0.471724	0.270824
ZNF74	zinc finger protein 74	0.194271	-0.00879346	0.0526106	0.0209827	0.11372	-0.0127511	0.0423784	-0.0411962	0.308722	0.321992
USP48	ubiquitin specific peptidase 48	-0.139526	-0.00901278	0.047411	0.0091767	-0.225774	-0.263338	-0.0749336	-0.00071144	-0.0999943	-0.0368193
SDHD	succinate dehydrogenase complex subunit D	-0.0872734	-0.0091042	-0.0124028	-0.10713	-0.768422	-1.58874	-0.0441312	-0.029061	0.0112008	-0.00964951
NPIPB4	nuclear pore complex interacting protein family member B4	-0.289155	-0.00910532	-0.00879338	0.0971869	-0.0617067	0.482745	-0.0777861	0.258586	0.130866	0.925381
INTS2	integrator complex subunit 2	-0.0216848	-0.00911187	-0.021359	-0.248153	-0.303808	-0.662361	-0.0873811	-0.159689	0.102622	0.231802
EIF3I	eukaryotic translation initiation factor 3 subunit I	0.00841072	-0.0091531	0.12282	0.0929083	0.441837	0.466823	0.0959134	0.0715338	0.219487	-0.0466911
R3HDM4	R3H domain containing 4	-0.0382438	-0.00925534	0.162739	0.177216	0.27675	0.214069	0.0585606	0.131055	0.222282	0.0849761
FAM173A	family with sequence similarity 173 member A	-0.264948	-0.00934629	0.08508	0.00828658	-0.224484	-0.972351	0.028379	0.034819	0.126317	-0.0765949
MAP3K13	mitogen-activated protein kinase kinase kinase 13	-0.05121	-0.00935011	0.00349779	0.0720146	0.135589	0.726593	0.0311543	-0.011908	-0.0696538	0.0357094
PPID	peptidylprolyl isomerase D	0.182211	-0.00936201	0.0201384	-0.0713275	-0.0878641	-0.264252	-0.0273622	-0.202582	-0.303747	0.0636545
PTPRG	protein tyrosine phosphatase, receptor type G	-0.144524	-0.00938535	-0.191816	-0.199052	-0.465515	-0.749486	-0.231548	0.0446717	-0.298404	-0.260352
ATP6V1H	ATPase H+ transporting V1 subunit H	-0.115986	-0.00940464	0.0619194	-0.0470506	-0.691013	-1.26198	0.0511134	-0.0246241	0.137784	-0.0300591
PPP2R3B	protein phosphatase 2 regulatory subunit B''beta	-0.0208845	-0.00941302	0.0651151	-0.199404	-0.57105	-1.31611	-0.0870269	0.128636	-0.0156385	-0.054578
TATDN1	TatD DNase domain containing 1	0.151908	-0.00966333	0.176456	-0.0112907	-0.0249808	-0.444708	-0.0744819	-0.160575	-0.156712	-0.258993
CCNK	cyclin K	0.130406	-0.00969934	-0.130894	-0.00721229	-0.0926296	0.2111	-0.109468	-0.027412	-0.184138	0.0116057
ZFAND5	zinc finger AN1-type containing 5	-0.180862	-0.00970257	0.0815548	0.675228	1.09334	1.60927	-0.00651437	0.0470461	-0.23293	-0.381779
PARD3	par-3 family cell polarity regulator	0.149927	-0.00970486	0.0442713	0.0367021	-0.222006	-0.392039	0.0231239	0.0565334	-0.202789	-0.186566
MMAB	methylmalonic aciduria (cobalamin deficiency) cblB type	-0.0517155	-0.00975502	0.104007	0.101132	0.0176925	-0.542724	0.055894	0.0623114	0.0936879	-0.078698
IGF2BP2	insulin like growth factor 2 mRNA binding protein 2	-0.0679051	-0.00979822	-0.0994882	-0.124021	-0.19207	0.101209	-0.0883784	-0.0882215	-0.267084	-0.0233937
ELL2	elongation factor for RNA polymerase II 2	-0.0223843	-0.0098739	-0.00237004	0.333808	0.744141	1.78909	0.0252042	0.0767068	-0.0313473	0.174533
VN1R81P	vomeronasal 1 receptor 81 pseudogene	-0.342639	-0.0100001	0.0574687	0.0915593	1.19311	1.63482	-0.0284667	0.0565594	0.378943	0.709491
MAGI3	membrane associated guanylate kinase, WW and PDZ domain containing 3	-0.348782	-0.0100621	-0.0249354	-0.0245778	0.00696953	0.449405	0.0293866	-0.0456702	-0.145892	-0.00171855
NEK4	NIMA related kinase 4	-0.0473088	-0.0100796	0.000796818	-0.0883976	0.0603194	0.49005	-0.0750355	0.0649119	0.0772991	0.0599609
CRTC2	CREB regulated transcription coactivator 2	0.161816	-0.0101684	0.00530796	0.255598	0.691697	1.67769	-0.000892252	0.0468332	0.00472061	0.247128
EXOC6B	exocyst complex component 6B	0.0391607	-0.0102718	-0.133853	-0.166288	-1.01813	-1.19557	-0.0163623	-0.0272509	-0.280886	-0.216701
AMOTL1	angiomotin like 1	0.270429	-0.0102719	-0.0754934	-0.236936	-0.583866	-0.440709	-0.0848851	0.0202251	-0.140112	-0.0563931
GSKIP	GSK3B interacting protein	-0.0159998	-0.0104342	-0.0444806	0.00655062	0.720157	1.37664	-0.182944	-0.155195	0.0423823	0.0301021
ZNF22	zinc finger protein 22	0.434625	-0.0104803	-0.0202755	-0.0751642	0.0502197	0.338267	-0.088032	-0.158422	-0.251655	-0.0103072
STAG2	stromal antigen 2	0.131069	-0.0105373	-0.151699	-0.230083	-0.443013	-0.528765	-0.173276	-0.0800459	-0.177266	-0.127987
RNF216	ring finger protein 216	0.010643	-0.010556	0.059323	-0.00285483	-0.0243708	-0.0499071	0.026178	-0.0334691	0.0111022	-0.0415038
ATP5MC3	ATP synthase membrane subunit c locus 3	-0.119331	-0.0106433	0.15095	0.137934	0.323813	-0.118758	0.140249	0.073141	0.257377	-0.00590945
VDAC2	voltage dependent anion channel 2	-0.00441455	-0.010648	0.126586	0.126233	0.429583	0.696523	0.0339235	0.0409488	0.073357	-0.0137289
FAM193B	family with sequence similarity 193 member B	-0.0532872	-0.0107177	0.0694893	0.137921	0.890097	1.55501	-0.0154249	-0.0166313	0.209897	0.247745
SMARCAD1	SWI/SNF-related, matrix-associated actin-dependent regulator of chromatin, subfamily a, containing DEAD/H box 1	0.0530227	-0.0109145	-0.124742	-0.287176	-0.400936	-0.583383	-0.243926	-0.198891	-0.296666	-0.215944
TRIP13	thyroid hormone receptor interactor 13	-0.0527784	-0.0109761	-0.0146476	-0.131638	-0.363317	-0.713499	-0.0321327	-0.0423279	0.0283761	0.0696068
SPIN2B	spindlin family member 2B	-0.00452813	-0.0110101	0.409498	-0.0643243	0.633065	-0.259371	0.261972	0.277218	0.440035	0.336985
ATXN1L	ataxin 1 like	-0.352114	-0.011012	-0.0834913	0.175325	0.747933	1.3059	-0.0531618	0.1732	0.0920593	0.0277309
PCOLCE2	procollagen C-endopeptidase enhancer 2	0.0290155	-0.0111335	-0.0289508	-0.0285016	-0.021264	-0.285748	0.102088	0.0390645	0.0495881	0.0945689
TMEM67	transmembrane protein 67	-0.0078882	-0.0111746	-0.168507	0.0273185	-0.0812956	-0.0368603	-0.0683613	-0.102374	-0.124728	0.0612919
G3BP2	G3BP stress granule assembly factor 2	-0.159033	-0.0111773	-0.0408586	0.0853777	0.286428	0.652529	-0.123008	0.0398878	0.0944947	0.0574647
RPS6KB1	ribosomal protein S6 kinase B1	-0.0318776	-0.011233	-0.0700439	0.240947	0.74113	1.84336	-0.0757963	0.0741014	0.159071	-0.016262
HAUS6	HAUS augmin like complex subunit 6	0.231746	-0.0114099	-0.0930883	-0.178258	-0.208778	-0.209277	-0.190746	-0.192143	-0.0614278	-0.0393342
DNAJC3	DnaJ heat shock protein family (Hsp40) member C3	-0.0972234	-0.0114331	-0.0449674	-0.060869	0.214343	1.19744	-0.119662	-0.0835673	-0.177286	-0.16296
RPP21	ribonuclease P/MRP subunit p21	0.0833863	-0.0116352	0.109931	0.0683916	0.166148	0.309749	0.0257002	0.0393654	0.0310577	0.0242926
TMEM246	transmembrane protein 246	0.19965	-0.0117058	-0.158995	-0.602567	-0.525361	-0.748334	-0.424645	-0.407867	-0.28336	-0.0704268
HADH	hydroxyacyl-CoA dehydrogenase	-0.0662209	-0.0117475	0.0413109	-0.438361	-1.4949	-2.08666	0.0970817	0.0708497	0.146644	-0.0692314
SPECC1	sperm antigen with calponin homology and coiled-coil domains 1	-0.00191318	-0.0118596	0.0974817	0.0642616	-0.200163	-0.0945847	0.0726586	0.131925	0.0373999	0.053202
SUGCT	succinyl-CoA:glutarate-CoA transferase	0.00130479	-0.012025	0.00696956	0.0929501	-0.754973	-1.86886	0.0359509	0.167063	0.150298	0.208676
QDPR	quinoid dihydropteridine reductase	-0.138411	-0.0121062	0.0906716	-0.0327791	-0.280038	-1.01384	0.165258	0.131159	0.0882544	-0.0162396
TSTA3	tissue specific transplantation antigen P35B	-0.0612728	-0.0121167	0.000614344	0.0712217	-0.0949403	-0.18297	0.0466406	0.0493446	0.149452	0.125328
INTS14	integrator complex subunit 14	0.115371	-0.012346	-0.0526908	-0.0819937	-0.0487124	-0.303602	-0.0843546	-0.0602019	-0.0510511	-0.00452349
TMEM120B	transmembrane protein 120B	-0.190554	-0.0124084	0.0946907	0.109945	-0.140572	-0.461002	0.217739	0.120922	0.135307	0.254184
SRSF1	serine and arginine rich splicing factor 1	-0.0806506	-0.0124602	-0.134911	-0.025546	0.343186	1.11829	-0.126942	-0.0587319	-0.0494695	0.242572
CEP135	centrosomal protein 135	-0.105984	-0.0124987	-0.0136976	0.0993737	0.283655	0.420114	-0.0764781	-0.0573545	-0.156393	0.00723195
TMEM218	transmembrane protein 218	-0.0250024	-0.0127186	0.0333929	-0.110539	-0.456875	-0.58667	-0.0528192	-0.215769	-0.212999	-0.157522
UCK2	uridine-cytidine kinase 2	0.0126207	-0.012913	-0.0209151	0.0161574	-0.0564304	-0.524782	0.048882	0.166462	0.220343	-0.0200766
EEF1D	eukaryotic translation elongation factor 1 delta	-0.0679692	-0.0129341	0.137217	0.146197	0.267808	-0.108618	0.153641	0.171344	0.311363	0.0591388
AVEN	apoptosis and caspase activation inhibitor	-0.0540012	-0.0130283	0.335474	0.13538	0.336533	0.620155	0.141473	0.139217	0.218095	-0.00713183
ZDHHC9	zinc finger DHHC-type containing 9	-0.028308	-0.0131613	-0.126312	-0.100352	0.0371064	0.741213	-0.120424	-0.0626463	-0.10444	-0.167007
SSRP1	structure specific recognition protein 1	-0.0643502	-0.0132179	-0.0387418	-0.0552176	-0.195931	-0.386022	0.00305235	0.0284472	0.0276044	-0.0520321
SCAND1	SCAN domain containing 1	0.0848505	-0.0132728	-0.0047132	0.180806	0.426592	-0.234557	-0.0610138	-0.043974	0.0867748	-0.342901
ZFP36	ZFP36 ring finger protein	0.314121	-0.0132946	0.0288734	2.71411	2.54184	3.25725	-0.108671	-0.102392	-1.07933	-0.780546
GTF2H2	general transcription factor IIH subunit 2	0.633616	-0.0133012	0.0454003	0.057204	-0.372683	0.0319403	-0.137031	-0.414269	-0.136502	0.429473
PAN2	poly(A) specific ribonuclease subunit PAN2	-0.295611	-0.0134143	0.0586717	-0.0929409	-0.0464295	-0.249821	0.095953	0.0166102	-0.104761	0.00531794
ATM	ATM serine/threonine kinase	-0.354854	-0.013497	-0.0392541	-0.237663	-0.393679	-0.764618	-0.157764	-0.0937207	0.00794983	0.267639
FRS2	fibroblast growth factor receptor substrate 2	-0.00328202	-0.013499	-0.191778	-0.00806719	0.515461	1.06634	-0.317553	-0.203883	-0.389742	-0.212442
CC2D1A	coiled-coil and C2 domain containing 1A	-0.0463842	-0.0136508	0.00200084	0.0942979	-0.0840436	-0.10812	0.0604322	-0.0152616	-0.0665261	0.0755707
BAX	BCL2 associated X, apoptosis regulator	-0.0742917	-0.0138172	0.0441823	-0.316758	-0.648456	-0.717775	0.0619138	-0.105186	-0.079823	-0.294682
CWC15	CWC15 spliceosome associated protein homolog	0.0649451	-0.0138346	0.0312487	0.173933	0.372728	0.890116	0.0310338	0.02621	0.152243	0.049658
SMIM20	small integral membrane protein 20	0.139774	-0.0138853	0.14974	-0.11254	-0.158437	-0.636294	-0.102191	-0.0864202	-0.123255	0.070546
ATXN2	ataxin 2	0.016808	-0.0139247	-0.0291361	0.0902964	-0.146065	0.390531	-0.077702	-0.246301	-0.279894	0.163931
PEAK1	pseudopodium enriched atypical kinase 1	0.000288791	-0.0140054	0.00741247	-0.154262	-0.0460674	0.706541	-0.128637	-0.0382845	-0.235374	0.0346838
ST20	suppressor of tumorigenicity 20	0.222539	-0.0140363	-0.295999	-0.241124	-0.457609	0.290294	0.164925	-0.571124	-0.974193	0.00868577
BAIAP2L1	BAI1 associated protein 2 like 1	-0.084949	-0.014293	-0.151724	-0.158453	-0.30091	-0.553525	-0.0694009	-0.137292	-0.32659	-0.175418
PRMT1	protein arginine methyltransferase 1	0.0323812	-0.0143102	0.0570054	0.0986256	0.090671	-0.312691	0.0469013	0.0793	0.0699902	0.0165431
UHMK1	U2AF homology motif kinase 1	-0.299816	-0.0146961	-0.178802	-0.0898925	0.206533	0.570886	-0.214218	-0.0519137	0.148483	0.119889
PSMD6	proteasome 26S subunit, non-ATPase 6	0.0351244	-0.0150385	0.0426433	-0.269893	-0.747083	-0.72792	0.0380899	0.0552759	0.0975517	0.0607808
CES3	carboxylesterase 3	-0.317576	-0.0151178	-0.00777615	-0.0143294	0.048543	-0.178247	-0.0966905	-0.209491	-0.00469451	0.15472
TINF2	TERF1 interacting nuclear factor 2	0.170909	-0.0151209	0.016473	-0.00934355	-0.0405287	-0.572866	0.0278002	-0.042181	-0.115021	-0.224567
TINF2	TERF1 interacting nuclear factor 2	0.170909	-0.0151209	0.016473	-0.00934355	-0.0405287	-0.572866	0.0278002	-0.042181	-0.115021	-0.224567
KIF18B	kinesin family member 18B	0.0060197	-0.0151844	-0.0353774	0.215436	0.208322	0.78182	-0.00110245	-0.0324422	0.283437	0.219042
INSR	insulin receptor	-0.245316	-0.0151903	-0.0377088	-0.179865	-0.358806	0.320688	-0.0708724	-0.176584	-0.343107	-0.0406538
CKAP2L	cytoskeleton associated protein 2 like	0.325873	-0.0154214	-0.0791467	-0.0398878	-0.199512	-0.13332	-0.11365	-0.0217677	0.029573	-0.0902352
HAT1	histone acetyltransferase 1	-0.00685568	-0.0155041	0.148628	0.0614006	0.0590988	-0.314063	0.0961221	-0.0163361	-0.0537956	-0.049096
NOL10	nucleolar protein 10	0.158008	-0.0155944	0.0735858	0.104557	0.19624	0.357415	-0.00791061	0.103906	0.132636	0.0641558
DEGS1	delta 4-desaturase, sphingolipid 1	-0.213254	-0.0156059	0.0798298	0.391959	0.85581	1.49222	0.0531357	0.170996	0.214825	0.0708263
RRNAD1	ribosomal RNA adenine dimethylase domain containing 1	-0.0357939	-0.0156624	-0.0523562	-0.125489	-0.33675	-1.39714	0.179734	-0.0859781	-0.167544	-0.225075
GKAP1	G kinase anchoring protein 1	0.0740373	-0.0157795	-0.241737	-0.137034	-0.140544	0.473703	-0.318471	-0.350808	-0.734365	-0.123417
PPIP5K1	diphosphoinositol pentakisphosphate kinase 1	-0.136883	-0.0159579	-0.253869	-0.137419	-0.27682	-0.114332	-0.12907	-0.0236626	0.0938282	0.063339
COX10	cytochrome c oxidase assembly factor heme A:farnesyltransferase COX10	0.723021	-0.0161136	-0.0051114	0.048292	-0.385402	-0.170457	0.154961	0.141238	0.0899529	-0.100101
UBE2I	ubiquitin conjugating enzyme E2 I	-0.0689358	-0.0161168	0.0217661	0.0465128	0.188352	0.213172	0.00778802	0.0544083	-0.000618702	-0.0278005
GCC2	GRIP and coiled-coil domain containing 2	-0.157429	-0.0161966	-0.117462	-0.118385	0.00610588	0.553481	-0.131123	-0.29468	-0.379206	-0.157834
GTF2H2B	general transcription factor IIH subunit 2B (pseudogene)	0.367893	-0.0163339	0.0674645	-0.377281	0.279975	0.15646	0.347222	0.255215	0.401301	-0.0776894
DNAJC5	DnaJ heat shock protein family (Hsp40) member C5	-0.239751	-0.0163601	-0.0239198	-0.040409	0.249488	0.506127	-0.00253908	0.0849834	0.310194	0.163881
LRIG1	leucine rich repeats and immunoglobulin like domains 1	-0.424408	-0.0164911	-0.135857	0.0439991	-0.053105	0.0810398	-0.0199803	0.0830458	-0.200999	-0.248677
LRIG1	leucine rich repeats and immunoglobulin like domains 1	-0.424408	-0.0164911	-0.135857	0.0439991	-0.053105	0.0810398	-0.0199803	0.0830458	-0.200999	-0.248677
DBF4B	DBF4 zinc finger B	0.0801504	-0.0168164	0.00528123	-0.0542044	0.0845785	0.827737	0.0129292	-0.134603	0.074947	0.38771
CMTM4	CKLF like MARVEL transmembrane domain containing 4	-0.304545	-0.0168985	-0.123432	-0.263087	-0.359431	-0.527291	-0.0546866	-0.103628	-0.116026	0.0328986
POLR1D	RNA polymerase I and III subunit D	0.226701	-0.0169151	0.0453964	0.106383	0.374903	1.03775	0.0292435	-0.00907095	0.0431125	0.0901874
GSPT1	G1 to S phase transition 1	-0.0656762	-0.0170252	0.0348268	0.0405257	0.224397	0.433211	0.0765263	0.0762476	0.131539	0.000608204
NR2F2	nuclear receptor subfamily 2 group F member 2	0.169512	-0.0171331	-0.0394155	0.165813	-0.163841	-0.270657	-0.0269181	0.0129403	-0.464207	-0.461365
STK36	serine/threonine kinase 36	-0.103144	-0.0173172	-0.135199	-0.301604	-0.785454	-1.33585	-0.0833174	0.00585588	-0.091791	0.0716506
IMPDH2	inosine monophosphate dehydrogenase 2	0.11491	-0.0173224	0.0106369	-0.262498	-1.3445	-2.39644	0.0501104	0.0309185	0.00598128	-0.0135893
KRT18	keratin 18	0.124267	-0.0175385	0.0421529	0.042737	-0.23795	-0.582854	0.0507445	-0.00304009	-0.0980488	-0.192844
SND1	staphylococcal nuclease and tudor domain containing 1	-0.104131	-0.0175492	0.0117856	-0.113338	-1.09185	-2.02518	0.0470674	0.0431632	-0.00612966	-0.073492
MRPL16	mitochondrial ribosomal protein L16	-0.0269828	-0.0177092	0.0123898	-0.0598905	-0.218467	-1.0433	-0.0125624	0.0593436	0.107535	0.0639917
RAB31	RAB31, member RAS oncogene family	0.16738	-0.0178051	-0.279584	-0.282506	-0.267027	-0.398917	-0.196906	-0.063656	-0.0900118	-0.0596301
ZNF581	zinc finger protein 581	-0.00246007	-0.0180182	0.182077	0.338434	1.074	1.3478	-0.00720906	0.0759752	0.55236	0.340478
PICALM	phosphatidylinositol binding clathrin assembly protein	0.027776	-0.0180307	-0.0922684	-0.11282	-0.581861	-0.754948	-0.0780283	-0.0616362	-0.187059	0.0409481
COPS8	COP9 signalosome subunit 8	0.0142375	-0.0180516	-0.000465399	-0.270083	-0.964592	-1.09756	-0.0638908	-0.0340801	-0.0677514	-0.0285862
APOPT1	apoptogenic 1, mitochondrial	0.22435	-0.0180985	0.107472	0.0278638	-0.00142419	0.820907	0.00199009	-0.058766	-0.17726	0.307093
PLEKHA7	pleckstrin homology domain containing A7	0.47749	-0.0181492	0.0710747	-0.0285587	-0.583307	-1.07538	-0.236082	-0.323936	-0.720821	-0.240468
ATP5PO	ATP synthase peripheral stalk subunit OSCP	-0.0990213	-0.0182792	0.152313	0.097147	-0.0510754	-1.08228	0.149354	0.0507679	0.195119	-0.115156
NDUFA3	NADH:ubiquinone oxidoreductase subunit A3	-0.113568	-0.0184549	0.0661966	-0.287609	-0.715317	-1.06301	0.000300239	-0.17185	-0.171971	0.148232
TEX264	testis expressed 264	0.00913175	-0.0185508	-0.0260039	-0.0468701	-0.0529009	-0.184142	-0.0194271	-0.0114688	0.0698409	0.0169727
EGR3	early growth response 3	-0.24803	-0.0185916	-0.22304	0.93559	0.26236	-0.510604	0.133555	-0.628979	-3.40063	-3.5698
PLEKHM1	pleckstrin homology and RUN domain containing M1	-0.319306	-0.0185972	-0.0827974	0.0679227	0.436466	0.596901	-0.086716	-0.0109437	0.101305	0.0205831
PLEKHM1	pleckstrin homology and RUN domain containing M1	-0.319306	-0.0185972	-0.0827974	0.0679227	0.436466	0.596901	-0.086716	-0.0109437	0.101305	0.0205831
WDR37	WD repeat domain 37	-0.501241	-0.0186618	-0.0311373	-0.00716221	0.175414	0.193891	-0.166703	-0.0642099	0.112806	-0.217457
SKIV2L	Ski2 like RNA helicase	-0.239495	-0.0186924	-0.946274	-0.248624	-0.94601	-1.41931	0.0451789	-0.00940427	0.0832151	0.0318285
FBXO22	F-box protein 22	0.101476	-0.0187149	0.0404493	-0.349603	-0.766919	-0.747027	-0.0146095	-0.109895	-0.133829	0.0275204
PIGX	phosphatidylinositol glycan anchor biosynthesis class X	0.0651757	-0.0187438	-0.165246	-0.078625	0.0141296	0.220043	-0.0458463	-0.112271	-0.0715372	-0.0308264
ABL1	ABL proto-oncogene 1, non-receptor tyrosine kinase	0.00459296	-0.0187595	-0.0548826	0.0367201	-0.0131454	-0.111984	-0.0262886	0.089766	0.0220267	0.047501
CMAS	cytidine monophosphate N-acetylneuraminic acid synthetase	0.0819073	-0.0188952	-0.127595	-0.117203	-0.126218	-0.28419	-0.168815	-0.118614	-0.112844	-0.075434
PLS3	plastin 3	0.032583	-0.0189262	0.0221871	-0.022066	-0.0777868	-0.447275	-0.0323793	0.0411229	0.0277112	-0.054314
JMJD7	jumonji domain containing 7	0.187148	-0.019128	0.22618	0.19693	-0.0342456	-0.288461	0.00701654	-0.0472306	0.25725	-0.0763817
FLYWCH2	FLYWCH family member 2	-0.0408371	-0.0192361	0.116146	0.0251369	-0.0367411	-0.473613	-0.0221531	0.00296922	-0.0620495	0.00908687
FRA10AC1	FRA10A associated CGG repeat 1	0.0522454	-0.0193987	0.0429861	-0.268774	-0.4593	-0.206767	-0.156848	-0.293241	-0.594421	-0.131264
UBE3C	ubiquitin protein ligase E3C	-0.162595	-0.0194648	-0.0800146	-0.0696606	-0.0748237	0.125864	-0.0863014	0.0218927	0.111532	0.0515431
MRPL4	mitochondrial ribosomal protein L4	0.0203734	-0.0194892	0.127513	0.105496	0.275932	0.278846	0.0874959	0.139385	0.153218	0.177926
SLC25A37	solute carrier family 25 member 37	0.00466409	-0.0195025	-0.00891903	-0.0946007	0.331954	0.396802	-0.0726534	0.0905387	0.194101	0.199558
MORF4L2	mortality factor 4 like 2	0.0625101	-0.0195229	0.0184027	0.00368578	0.102372	0.184241	-0.0220214	-0.000203631	-0.0131966	-0.134361
CLPTM1	CLPTM1, transmembrane protein	-0.304807	-0.0195882	-0.0679148	0.0165213	0.173023	0.72419	-0.00341118	0.0215296	-0.0347495	0.00947865
DEDD	death effector domain containing	0.42522	-0.0197217	-0.14729	-0.0924858	0.173434	0.502458	0.0713229	0.00244803	0.0171167	0.0408433
RABL2A	RAB, member of RAS oncogene family like 2A	-0.309779	-0.0197778	0.021981	-0.105209	-0.188523	-0.702018	0.0462789	0.0619073	0.092171	-0.032523
SDHAP3	succinate dehydrogenase complex flavoprotein subunit A pseudogene 3	-0.147074	-0.0198607	-0.362202	-0.465307	0.0978254	-0.0296216	-0.76693	-0.118777	-0.211413	0.0215502
ECI1	enoyl-CoA delta isomerase 1	-0.0719839	-0.0198971	0.22343	-0.0470729	-0.56916	-1.48577	0.164708	0.178832	0.320215	0.071709
SMARCA5	SWI/SNF related, matrix associated, actin dependent regulator of chromatin, subfamily a, member 5	-0.0559321	-0.0199882	0.0126224	-0.0759121	-0.102806	-0.377211	-0.0360351	0.00251546	-0.0115179	-0.00838784
LSM8	LSM8 homolog, U6 small nuclear RNA associated	0.130102	-0.019997	-0.125123	-0.184216	-0.343943	-0.654439	-0.175989	-0.217801	-0.278315	-0.143006
BZW2	basic leucine zipper and W2 domains 2	0.0669281	-0.0200272	0.069944	-0.44969	-1.25932	-1.48416	0.123723	0.128605	0.196536	0.0813411
PPCS	phosphopantothenoylcysteine synthetase	0.194613	-0.0200757	0.0270674	-0.221288	-0.759438	-1.57729	-0.0560232	-0.156276	-0.0856718	-0.244103
TTC13	tetratricopeptide repeat domain 13	0.136768	-0.0200795	-0.0493558	-0.126456	-0.147436	0.142945	-0.161977	-0.0417439	-0.150364	-0.0664778
UBE3D	ubiquitin protein ligase E3D	-0.0784808	-0.0202289	0.0749782	-0.172308	-0.22737	-0.179413	0.0666515	-0.000136813	0.103205	0.117276
MAX	MYC associated factor X	-0.0354778	-0.0203013	-0.108901	0.0534004	0.462717	1.32964	-0.0622819	-0.0879084	0.0334438	0.0525687
RCN1	reticulocalbin 1	-0.0535296	-0.0203901	-0.0767733	-0.0697769	-0.056298	0.312174	-0.0691843	-0.10331	-0.214956	-0.0678483
ORC2	origin recognition complex subunit 2	0.0308052	-0.0204403	-0.0265371	-0.199474	-0.53312	-0.42283	0.000426012	-0.0989252	-0.114068	0.038101
NDUFV1	NADH:ubiquinone oxidoreductase core subunit V1	-0.106512	-0.0205134	0.126213	0.055382	-0.121311	-0.956348	0.158427	0.152651	0.223682	0.0330924
CEP250	centrosomal protein 250	-0.170357	-0.0206107	-0.195606	-0.139969	-0.590615	-1.16428	-0.0678458	-0.0447448	-0.159227	0.182858
SLC41A1	solute carrier family 41 member 1	-0.158234	-0.020622	-0.0295993	0.069616	0.24016	0.875565	0.046324	0.0252284	-0.0193874	-0.0347064
RPL9	ribosomal protein L9	-0.124151	-0.0206322	0.24003	0.145203	0.386329	-0.0742202	0.128665	0.0875717	0.25477	-0.0293959
POLR1C	RNA polymerase I and III subunit C	0.359256	-0.0207564	0.108183	0.378697	1.03488	1.72567	0.0411297	0.286787	0.343267	0.0271836
SCLT1	sodium channel and clathrin linker 1	0.0389409	-0.0208791	0.0539423	-0.0530422	-0.0901256	0.103772	0.00525294	-0.278463	-0.114687	0.0271987
C11orf58	chromosome 11 open reading frame 58	0.0573892	-0.0209995	-0.139311	-0.0538549	0.0921442	0.737647	-0.150933	-0.131924	-0.209745	-0.00715986
LUC7L	LUC7 like	0.14066	-0.0210568	0.0258868	0.115393	0.394605	0.473042	0.0335737	0.0114328	0.0837863	0.195138
NKAP	NFKB activating protein	0.102303	-0.0210917	0.0737344	0.0169988	0.0752231	-0.0261104	0.0536092	-0.0519348	-0.023132	-0.0164257
TMEM185A	transmembrane protein 185A	-0.12285	-0.0211256	-0.0897855	-0.0554662	0.220384	0.686732	-0.11308	-0.209773	0.231076	0.0615863
HSPBP1	HSPA (Hsp70) binding protein 1	-0.076707	-0.0211405	0.109061	-0.128412	-0.588413	-1.11689	0.106105	0.209072	0.210158	0.0165878
TCP11L1	t-complex 11 like 1	0.135101	-0.0212043	-0.0866018	-0.259037	-0.248353	-0.00127569	-0.094781	-0.0637539	-0.237172	0.0313171
ING4	inhibitor of growth family member 4	-0.0876386	-0.0212532	0.172228	-0.0217107	0.26241	0.228614	0.144661	0.0830893	-0.0551448	0.0668729
GALK2	galactokinase 2	-0.0921617	-0.0212641	-0.128661	-0.291792	-0.48821	-0.506555	-0.178372	-0.121961	-0.417624	-0.30787
KIAA0895	KIAA0895	0.0270205	-0.0215648	-0.11914	-0.178785	-0.0271495	0.669669	-0.0641273	-0.221054	-0.150099	0.288511
PTPN9	protein tyrosine phosphatase, non-receptor type 9	-0.103978	-0.0216517	0.0238331	-0.0974259	-0.329905	-0.57894	-0.0796251	-0.00105981	0.102319	-0.0492626
NCOA5	nuclear receptor coactivator 5	0.116282	-0.0217089	0.0380616	0.108435	-0.333605	-1.18727	0.0196395	0.11555	-0.0903651	0.0071282
STXBP5	syntaxin binding protein 5	-0.380022	-0.0217569	-0.114423	0.147965	0.172918	0.378014	-0.282747	-0.12277	-0.177603	0.0598821
UBA5	ubiquitin like modifier activating enzyme 5	0.01604	-0.0218585	-0.043055	-0.301457	-0.77154	-0.321268	-0.0707357	-0.0138301	-0.086901	0.0055591
M6PR	mannose-6-phosphate receptor, cation dependent	-0.236489	-0.0219239	-0.030213	0.0115678	0.412386	0.842606	-0.0371711	-0.000668249	0.201645	-1.38017e-05
MET	MET proto-oncogene, receptor tyrosine kinase	-0.0716983	-0.0219871	-0.0497079	-0.199243	-0.684569	-0.935775	-0.177599	-0.167197	-0.379462	-0.116674
FHL1	four and a half LIM domains 1	-0.020647	-0.0221436	-0.0114706	-0.0521622	-0.0873308	0.120718	-0.0174247	0.0216345	-0.077849	-0.0675839
DNAJC6	DnaJ heat shock protein family (Hsp40) member C6	0.050086	-0.0222434	0.0940659	-0.0996962	-0.34757	-0.538796	0.0844038	-0.0801513	-0.403262	-0.0610914
DOCK6	dedicator of cytokinesis 6	-0.165621	-0.0223679	0.0974056	-0.0294986	-0.356567	-0.436211	0.0620352	0.145463	0.110551	0.185107
LUC7L3	LUC7 like 3 pre-mRNA splicing factor	0.0385138	-0.0223793	-0.0815097	-0.130993	0.194995	0.92862	-0.0673491	-0.143663	-0.201727	0.0410212
CTNS	cystinosin, lysosomal cystine transporter	-0.0951624	-0.0224562	0.0835306	0.112477	0.152409	0.0442172	0.139333	0.108112	0.0676125	0.110986
HJURP	Holliday junction recognition protein	0.438398	-0.022502	0.194703	0.53354	0.883938	1.90999	-0.00565081	0.26647	0.438403	0.257481
RAI14	retinoic acid induced 14	0.0549874	-0.0225789	-0.0492571	-0.15419	-0.376009	-0.55583	-0.142919	-0.120484	-0.193263	-0.0355234
SIGMAR1	sigma non-opioid intracellular receptor 1	-0.0651489	-0.0225948	-0.0567286	-0.0714414	-0.0882637	-0.052503	0.00679417	-0.00934351	-0.0176697	0.00434683
ARHGAP5	Rho GTPase activating protein 5	0.0738015	-0.0228331	-0.123005	-0.0253732	0.0263354	0.581212	-0.2179	-0.0527479	-0.177732	0.0568012
ERCC1	ERCC excision repair 1, endonuclease non-catalytic subunit	0.024842	-0.022965	-0.0151996	0.0210937	-0.124248	-0.546748	0.0443672	0.0257226	0.0249499	-0.0700921
STOML2	stomatin like 2	0.0737284	-0.0229668	0.0654938	-0.410008	-1.34578	-1.78518	0.0797606	0.0670477	0.0853474	0.0412079
DIS3L	DIS3 like exosome 3'-5' exoribonuclease	0.0808892	-0.023005	0.0128472	-0.0860075	-0.511851	-1.20452	0.0973528	-0.0801432	-0.0400697	0.115158
GALNT7	polypeptide N-acetylgalactosaminyltransferase 7	-0.180086	-0.0231626	-0.0523226	-0.133089	-0.167894	0.132683	0.0124501	0.0840582	-0.234034	0.082529
OSGEP	O-sialoglycoprotein endopeptidase	-0.0851356	-0.0231641	-0.0689504	-0.0187747	-0.458283	-1.11509	0.0756681	0.0300462	0.0853742	-0.0272362
SMIM8	small integral membrane protein 8	0.0383024	-0.0232238	-0.0653642	-0.410266	-0.613906	-0.635901	-0.136178	-0.502158	-0.338841	0.131246
ACTL6A	actin like 6A	-0.120317	-0.0232654	-0.0752537	-0.0643671	-0.459349	-1.30701	0.00125015	0.0818082	0.0231962	-0.071239
C15orf41	chromosome 15 open reading frame 41	0.000112211	-0.023266	0.0466738	-0.113106	-0.81661	-1.37834	0.110002	-0.0123739	-0.289905	0.0328867
ATP6V0C	ATPase H+ transporting V0 subunit c	-0.0737199	-0.0232889	-0.00709928	-0.00225875	-0.133729	-0.675682	-0.0102025	-0.0224301	-0.0439205	-0.0181911
MSTO2P	misato family member 2, pseudogene	-0.378369	-0.0234303	0.198478	0.877313	1.23798	0.992786	0.250945	0.354413	0.687983	0.245788
SNRNP200	small nuclear ribonucleoprotein U5 subunit 200	-0.147135	-0.0234488	-0.0532661	-0.218874	-0.822848	-1.16931	-0.0253557	0.07961	0.0402189	-0.00582873
ILF2	interleukin enhancer binding factor 2	0.0647334	-0.0235623	0.0579089	-0.117399	-0.717434	-0.636415	0.0755958	0.101348	0.141259	0.0559877
WRNIP1	Werner helicase interacting protein 1	0.156253	-0.0236676	-0.0422249	-0.10403	-0.252709	-0.574744	0.0351172	0.0110823	-0.0396953	0.10031
CEP83	centrosomal protein 83	0.155192	-0.0237123	-0.048914	0.0409448	0.28081	0.911621	-0.17858	-0.222318	0.110338	0.266402
LRRC58	leucine rich repeat containing 58	0.0303438	-0.0237548	-0.0989972	-0.176455	-0.674669	-1.00952	-0.109109	-0.0719966	-0.0129734	0.109978
SIK2	salt inducible kinase 2	-0.13342	-0.0238236	-0.0577527	-0.0423304	-0.0300232	0.163863	-0.107155	-0.091696	-0.0471343	0.0997319
POLD2	DNA polymerase delta 2, accessory subunit	-0.0129558	-0.0238349	0.0717638	0.0275821	-0.174215	-0.735561	0.0741786	0.0357101	0.0587023	-0.0409974
HMGN2	high mobility group nucleosomal binding domain 2	-0.101492	-0.0238757	-0.00610667	0.0454806	0.163308	0.316851	-0.0193719	-0.000781783	0.042362	-0.0975405
ENTPD6	ectonucleoside triphosphate diphosphohydrolase 6 (putative)	-0.147461	-0.0239981	0.0373072	0.0849206	0.176546	0.0772076	0.143428	0.141987	0.15233	0.0478125
ELP4	elongator acetyltransferase complex subunit 4	0.158709	-0.0240167	-0.0964352	-0.401206	-0.98802	-1.4785	-0.1818	-0.0692479	-0.373742	-0.180098
TOMM34	translocase of outer mitochondrial membrane 34	-0.0807154	-0.0241495	0.168542	0.120495	0.385257	0.489808	0.116641	0.145157	0.126649	0.0651395
UCP2	uncoupling protein 2	0.0108745	-0.0243661	0.035389	-0.0632644	-0.277877	-0.470156	0.18184	0.0578592	0.109294	0.0825456
AMH	anti-Mullerian hormone	-0.558569	-0.024429	0.37739	0.341094	1.05113	0.982525	0.0977475	0.31817	0.0692304	0.491477
NSF	N-ethylmaleimide sensitive factor, vesicle fusing ATPase	-0.199637	-0.0245297	-0.003577	-0.125139	-0.66683	-1.14688	0.0542578	-0.0303065	-0.092771	-0.103479
NSF	N-ethylmaleimide sensitive factor, vesicle fusing ATPase	-0.199637	-0.0245297	-0.003577	-0.125139	-0.66683	-1.14688	0.0542578	-0.0303065	-0.092771	-0.103479
VPS28	VPS28, ESCRT-I subunit	-0.0663992	-0.024917	0.0448209	0.0141518	0.116819	-0.165845	0.0530771	0.0674139	0.0324551	-0.085413
DGAT1	diacylglycerol O-acyltransferase 1	-0.384277	-0.0249792	0.155212	0.0999713	0.178371	0.249373	0.0518389	0.136865	0.0583157	0.130451
DGAT1	diacylglycerol O-acyltransferase 1	-0.384277	-0.0249792	0.155212	0.0999713	0.178371	0.249373	0.0518389	0.136865	0.0583157	0.130451
LRPAP1	LDL receptor related protein associated protein 1	-0.0535797	-0.0250148	0.0208741	0.109308	0.325926	0.595852	0.0795922	0.128325	0.180749	0.0774472
DYRK4	dual specificity tyrosine phosphorylation regulated kinase 4	0.324758	-0.0251006	-0.170048	-0.088901	-0.0352795	0.191023	-0.0583702	-0.228751	-0.132041	0.087232
DEF8	differentially expressed in FDCP 8 homolog	-0.0227238	-0.0251741	0.000756344	0.0126522	0.180975	0.249928	0.0243333	0.0283128	0.125377	0.121945
EEF1E1	eukaryotic translation elongation factor 1 epsilon 1	0.256822	-0.0251899	0.125491	0.158878	0.318929	0.436903	-0.0717644	-0.0519624	0.0115589	0.0385926
ARFIP2	ADP ribosylation factor interacting protein 2	0.0385595	-0.025219	0.157822	0.138085	-0.168786	-0.528016	0.110454	0.139386	0.226225	0.130822
MTFR1L	mitochondrial fission regulator 1 like	-0.0280961	-0.0252775	0.111391	0.0359529	0.24457	0.212513	0.140467	0.025073	0.073902	-0.0828881
KATNBL1	katanin regulatory subunit B1 like 1	0.153174	-0.0252828	-0.0408661	0.0961238	-0.190295	-0.133906	-0.166006	-0.116132	-0.12024	0.134008
SRSF3	serine and arginine rich splicing factor 3	-0.145992	-0.0254528	0.00319452	0.171656	0.406254	1.02448	-0.0138144	0.0401054	0.0298622	-0.0224305
NDUFA11	NADH:ubiquinone oxidoreductase subunit A11	-0.0177745	-0.025468	0.114335	0.143261	0.090896	-0.721737	0.0657649	0.0961001	0.212335	0.0734479
SDHAF4	succinate dehydrogenase complex assembly factor 4	0.274023	-0.0254924	-0.0554848	0.152552	-0.0168371	-0.410888	-0.032541	0.0817524	-0.165047	-0.239222
USP2	ubiquitin specific peptidase 2	-0.0309822	-0.0255255	-0.142692	-0.247016	-0.556757	-0.841446	-0.1764	-0.345711	-0.518847	-0.17222
C22orf39	chromosome 22 open reading frame 39	-0.05188	-0.0255647	-0.0430886	0.0044627	-0.131336	-0.156168	-0.106697	-0.06215	0.039862	-0.00469225
ACTN4	actinin alpha 4	-0.0682271	-0.0255784	-0.0624919	-0.00708409	-0.0474295	0.207247	0.027752	0.0533232	-0.0268019	0.107298
ACTN4	actinin alpha 4	-0.0682271	-0.0255784	-0.0624919	-0.00708409	-0.0474295	0.207247	0.027752	0.0533232	-0.0268019	0.107298
MRPS36	mitochondrial ribosomal protein S36	0.0309199	-0.0256106	0.116412	0.0400518	0.354706	0.699325	0.00142326	0.0258873	0.156085	-0.098459
CRIM1	cysteine rich transmembrane BMP regulator 1	-0.217829	-0.0257148	-0.147905	-0.0155453	0.110493	0.822107	-0.151204	-0.0351036	-0.206518	-0.0509395
CYSTM1	cysteine rich transmembrane module containing 1	-0.0344525	-0.0257691	-0.0449315	-0.0146734	0.18498	0.748404	-0.0444417	-0.132394	-0.277866	-0.0239017
CTNNB1	catenin beta 1	-0.130062	-0.0258063	-0.00904189	-0.325963	-1.01177	-1.30776	0.0100619	0.0739318	0.150762	-0.107672
DHRS4L2	dehydrogenase/reductase 4 like 2	-0.193195	-0.0261868	0.0497988	0.00156323	-0.497	-1.59058	0.12578	0.107047	0.218854	0.0212813
SPIN1	spindlin 1	0.0247152	-0.026195	0.00132206	-0.0692841	0.0914742	0.471729	-0.0584135	0.0364547	0.0692951	-0.0458555
RBM3	RNA binding motif protein 3	-0.0170929	-0.0262317	-0.00756905	0.198909	0.483636	0.815886	-0.0095754	0.201006	0.277433	0.145617
RNF11	ring finger protein 11	-0.371692	-0.0262724	-0.16822	0.0150553	0.551923	1.52061	-0.135375	-0.0719476	-0.0592019	-0.0264004
RABEP1	rabaptin, RAB GTPase binding effector protein 1	0.2389	-0.0263695	0.0180228	-0.113429	0.00129045	0.273564	-0.0622276	-0.0292789	0.0475254	0.168274
CCDC6	coiled-coil domain containing 6	0.0276981	-0.0264296	0.0205055	-0.0630503	0.0733423	0.792082	-0.120195	-0.0618883	0.0383381	0.107849
INPP5A	inositol polyphosphate-5-phosphatase A	-0.255747	-0.0264698	-0.0711308	-0.0938679	-0.255888	-0.35741	-0.022412	-0.0813294	-0.152349	-0.0530884
ENO1	enolase 1	-0.12623	-0.0265078	0.0665148	0.0219786	-0.549638	-1.40462	0.106074	0.127242	0.186483	0.0107255
CHMP3	charged multivesicular body protein 3	-0.185721	-0.0265791	-0.123271	-0.14466	-0.438069	-1.03784	0.0175592	0.0628532	-0.0539473	-0.174398
CCS	copper chaperone for superoxide dismutase	-0.0545549	-0.0265921	0.0462551	-0.25011	-0.386811	-0.770899	0.00637676	-0.163175	0.293207	0.0985455
OTUD5	OTU deubiquitinase 5	0.0141585	-0.0266939	-0.0211375	0.031066	0.201568	0.639957	-0.0400088	-0.0114806	0.00757762	-0.0559459
2006-03-01	membrane associated ring-CH-type finger 6	-0.253298	-0.0268619	-0.134742	-0.0407775	0.012503	0.0279053	-0.161823	-0.0316061	-0.00838408	-0.00667514
CLIP1	CAP-Gly domain containing linker protein 1	-0.256743	-0.0270006	-0.21074	-0.209211	-0.441752	-0.339089	-0.100372	-0.0735366	-0.328162	-0.13162
STAG3L5P	stromal antigen 3-like 5 pseudogene	-0.315174	-0.0270877	0.243553	0.242539	0.640795	1.3068	0.24248	0.26905	0.512417	0.627683
MRPL40	mitochondrial ribosomal protein L40	0.0425775	-0.0271294	-0.0278212	-0.127103	-0.55723	-1.285	-0.0385092	-0.106373	-0.0810338	-0.173908
DNAJC21	DnaJ heat shock protein family (Hsp40) member C21	0.0351905	-0.0275084	-0.0334838	-0.0359002	0.314704	1.03726	-0.0303942	0.0479506	0.0621544	0.0798185
SPRYD7	SPRY domain containing 7	0.211459	-0.0275211	-0.13801	-0.126006	-0.0170738	0.264776	-0.116202	-0.115984	-0.229809	0.174237
TSPAN9	tetraspanin 9	-0.29879	-0.0275823	-0.158652	-0.10315	-0.155036	-0.345972	-0.0432351	0.093627	-0.0201684	-0.0140749
WWC2	WW and C2 domain containing 2	0.0671022	-0.0276118	-0.0904016	-0.0482992	-0.114445	0.311495	-0.149734	-0.0365603	-0.0218073	0.10718
ZMYND11	zinc finger MYND-type containing 11	-0.241407	-0.0276386	-0.0651266	-0.138053	-0.167331	0.195891	-0.0353311	-0.114508	-0.104461	0.0784749
CLASP1	cytoplasmic linker associated protein 1	0.0661611	-0.0276828	-0.11742	-0.288693	-1.05036	-0.892755	-0.116654	-0.117847	-0.408476	-0.0947465
AGFG1	ArfGAP with FG repeats 1	0.0236447	-0.0276952	-0.0472451	-0.0781736	0.300575	0.722482	-2.02925e-05	0.053969	0.263634	0.0923588
SORD	sorbitol dehydrogenase	-0.0161445	-0.0278653	0.0141988	-0.075296	-0.588951	-1.44645	-0.0027876	-0.0206109	0.0331574	0.103845
PCF11	PCF11, cleavage and polyadenylation factor subunit	-0.117219	-0.0279958	-0.144518	0.214429	0.318779	1.37703	-0.136965	-0.210638	-0.247263	-0.0581361
KLC4	kinesin light chain 4	-0.0570044	-0.0280484	0.0396474	0.066929	0.00342169	-0.135264	0.122868	0.085339	0.164055	0.040274
BICRA	BRD4 interacting chromatin remodeling complex associated protein	-0.270251	-0.0281448	-0.139174	0.201875	0.248857	0.961079	-0.185057	-0.187746	-0.170706	-0.0117297
PRKACA	protein kinase cAMP-activated catalytic subunit alpha	-0.240602	-0.02828	-0.0927397	-0.149738	-0.531809	-0.66726	-0.0293036	-0.0359256	-0.00241064	-0.00381338
FAM220A	family with sequence similarity 220 member A	-0.0650704	-0.0283723	0.244921	0.197909	0.704362	0.509521	0.0451049	-0.0836126	0.262167	0.409589
PDAP1	PDGFA associated protein 1	-0.00633853	-0.0283907	-0.0816851	-0.001283	0.083481	0.388566	0.00279389	-0.034186	-0.0704578	0.0395699
CLIC1	chloride intracellular channel 1	0.0184761	-0.028407	0.0616082	0.0420136	0.157972	0.0107085	0.116745	0.0583261	0.125114	0.0581582
CAMLG	calcium modulating ligand	0.302533	-0.0284076	0.0755641	-0.0532299	0.0712119	0.374679	-0.0351854	-0.104622	-0.0471187	0.0944783
NCAPG2	non-SMC condensin II complex subunit G2	-0.077237	-0.0286457	-0.125346	-0.215495	-0.622963	-0.957517	-0.0339885	0.0183363	0.0166019	0.0243264
KPTN	kaptin, actin binding protein	-0.331607	-0.0287895	0.0527762	-0.0429775	0.00754951	-1.05315	0.0191349	0.0782044	0.211127	-0.141746
SNAP23	synaptosome associated protein 23	-0.0721087	-0.0288709	-0.0121482	-0.110375	-0.110979	0.1554	-0.0528871	-0.0598482	-0.202582	-0.0690125
ETFA	electron transfer flavoprotein subunit alpha	-0.0297289	-0.029002	0.229032	0.104944	0.161166	-0.503279	0.169247	0.140933	0.197922	-0.0902568
NME1	NME/NM23 nucleoside diphosphate kinase 1	0.0151296	-0.0290179	0.0654671	-0.0675857	-0.523599	-1.32547	0.0575069	0.0454728	0.131843	0.0619028
GOT2	glutamic-oxaloacetic transaminase 2	-0.10486	-0.0290427	-0.0342867	-0.338167	-1.12221	-1.39096	-0.0328341	0.00988538	-0.00719877	0.0014948
VPS16	VPS16, CORVET/HOPS core subunit	-0.153467	-0.0290474	-0.0199231	-0.275998	-1.17741	-1.64966	0.0959731	0.131512	0.0766103	-0.0577023
ZNF213	zinc finger protein 213	0.141851	-0.029183	-0.0882809	-0.155186	0.0277077	-0.0433169	-0.0726498	-0.150348	-0.0160106	-0.0232185
NOMO1	NODAL modulator 1	-0.207275	-0.0292155	-0.0417925	-0.0745026	-0.0745327	0.301258	-0.00375449	0.00386794	-0.00306198	0.037629
UBE2J2	ubiquitin conjugating enzyme E2 J2	0.0905016	-0.0292196	0.043199	-0.13441	-0.445699	-0.812814	0.0369776	0.0439311	0.143988	-0.00965857
SKIL	SKI like proto-oncogene	0.053142	-0.0292539	-0.357855	-0.425958	0.295868	1.15963	-0.44303	-0.52657	-1.10245	-0.430621
CEPT1	choline/ethanolamine phosphotransferase 1	-0.0796052	-0.0292648	0.0126566	-0.00611802	0.0886975	0.134539	-0.0254705	-0.190615	-0.0811275	0.131833
U2AF1L4	U2 small nuclear RNA auxiliary factor 1 like 4	-0.0542171	-0.0292747	0.171452	0.2566	0.779788	1.44329	0.130372	0.00334945	0.0266003	0.0975557
PTEN	phosphatase and tensin homolog	0.0448311	-0.0293785	0.0673407	-0.0268564	-0.0488849	0.0106448	0.0462312	0.141366	0.13138	-0.291583
ELOA	elongin A	0.143506	-0.0294786	-0.00337554	0.172384	0.565331	1.23603	-0.0338024	0.173752	0.228673	0.0474761
DPY19L3	dpy-19 like C-mannosyltransferase 3	-0.239072	-0.0295445	-0.0724715	0.0315627	0.135911	0.569198	-0.181066	0.0751294	-0.0630771	0.170786
NUP93	nucleoporin 93	0.0197462	-0.0296182	0.0108289	-0.197024	-0.969283	-1.23918	0.0051088	0.0685162	0.0692216	0.0360244
PEX10	peroxisomal biogenesis factor 10	-0.0296318	-0.0297691	-0.0621334	-0.0350701	-0.267118	-0.943837	0.0131514	0.168919	0.251138	0.0246113
MRPL33	mitochondrial ribosomal protein L33	0.212165	-0.0298922	0.0662045	-0.0813911	0.0462578	0.274701	-0.0993144	-0.024371	-0.156785	-0.209926
CPT1B	carnitine palmitoyltransferase 1B	-0.209776	-0.0299324	0.0606389	-0.0485261	-0.0325713	-0.359598	-0.0630389	-0.0457512	-0.326021	0.121592
FAM149B1	family with sequence similarity 149 member B1	-0.220267	-0.0300696	0.176912	-0.0956522	0.0303756	0.0474079	0.157152	-0.0850875	0.226663	0.0257763
CLIC1	chloride intracellular channel 1	0.0167908	-0.0300923	0.0602566	0.040662	0.15662	0.00935684	0.115393	0.0569744	0.123762	0.0568065
CLIC1	chloride intracellular channel 1	0.0167908	-0.0300923	0.0602566	0.040662	0.15662	0.00935684	0.115393	0.0569744	0.123762	0.0568065
CLIC1	chloride intracellular channel 1	0.0167908	-0.0300923	0.0602566	0.040662	0.15662	0.00935684	0.115393	0.0569744	0.123762	0.0568065
CLIC1	chloride intracellular channel 1	0.0167908	-0.0300923	0.0602566	0.040662	0.15662	0.00935684	0.115393	0.0569744	0.123762	0.0568065
MEIS2	Meis homeobox 2	0.194351	-0.0301461	0.0319343	0.099428	-0.176093	-0.510439	0.0439898	-0.00635529	-0.366117	-0.269631
TRAPPC10	trafficking protein particle complex 10	-0.316392	-0.0301471	-0.0470329	0.0541876	0.310232	0.669556	-0.0792118	0.046467	0.0462883	0.0125323
GNB5	G protein subunit beta 5	-0.220858	-0.0302059	-0.168474	-0.0810265	-0.179825	-0.414213	-0.0378216	-0.0577203	-0.0326234	-0.152177
C1QBP	complement C1q binding protein	-0.0739791	-0.0303266	0.0882879	0.0520985	-0.0994819	-0.785229	0.0538023	0.076521	0.150022	0.0622142
PPP2R3C	protein phosphatase 2 regulatory subunit B''gamma	0.0713486	-0.0304064	0.179365	-0.00558242	0.0220661	-0.0320803	-0.105754	0.0813689	-0.0647478	-0.0644021
RAB28	RAB28, member RAS oncogene family	0.0797578	-0.0304416	0.0681457	-0.130342	-0.286383	-0.194518	-0.198319	-0.10962	-0.248866	-0.132861
CNOT2	CCR4-NOT transcription complex subunit 2	0.132085	-0.0304595	-0.0728687	0.108235	0.244347	0.397551	-0.0573872	-0.0381224	0.0448849	-0.192458
TMEM9	transmembrane protein 9	-0.184606	-0.0305538	-0.0293605	-0.0671794	0.139276	0.283358	0.00282351	-0.157746	0.0853432	0.0507858
NPIPB5	nuclear pore complex interacting protein family member B5	-0.380944	-0.030569	-0.127781	0.13615	0.0925861	0.815147	-0.0137742	-0.0610478	-0.102494	0.469756
IFT122	intraflagellar transport 122	-0.11302	-0.0305797	0.147812	0.115794	-0.585328	-1.22902	0.18693	0.128525	0.187951	0.164378
PML	promyelocytic leukemia	0.226499	-0.0305853	-0.021121	0.0459452	-0.034822	0.227612	0.0905967	-0.107527	0.130175	0.147788
CLPP	caseinolytic mitochondrial matrix peptidase proteolytic subunit	-0.00857785	-0.0305957	0.140474	0.0364663	-0.0445804	-0.354235	0.0459517	0.0622123	0.153644	0.0505169
ZDHHC18	zinc finger DHHC-type containing 18	-0.110754	-0.0306285	0.0487868	0.0883468	0.678994	1.15612	0.0391446	0.018438	0.287708	0.162311
FAM136A	family with sequence similarity 136 member A	0.11406	-0.0306317	0.0511189	-0.0335293	-0.00745371	0.128976	-0.0254467	-0.0576725	-0.0227445	0.0583913
BCAS3	BCAS3, microtubule associated cell migration factor	-0.0300202	-0.0307308	0.0420375	-0.0328186	-0.76135	-1.3397	0.142311	0.15173	-0.0687705	-0.180155
SLC9B2	solute carrier family 9 member B2	0.0354852	-0.0307529	-0.238452	-0.25423	-0.499224	-0.434254	-0.24076	-0.0355312	-0.215952	-0.277798
LSM14A	LSM14A, mRNA processing body assembly factor	0.0261827	-0.0308849	-0.0582938	-0.100951	0.0661378	0.739001	-0.150551	-0.0759078	-0.172738	-0.0593345
TRAPPC9	trafficking protein particle complex 9	-0.224582	-0.0309321	-0.0650543	-0.0681688	-0.873124	-1.73187	0.116643	0.0542321	0.0433148	-0.145741
RPL26L1	ribosomal protein L26 like 1	-0.032832	-0.03095	0.0632615	0.00957229	0.126566	0.364384	0.0188475	-0.00352059	-0.0242364	0.105203
PSMD13	proteasome 26S subunit, non-ATPase 13	-0.00733175	-0.0310971	0.0794045	-0.0857994	-0.709455	-1.29745	0.0829647	0.083397	0.153646	-0.0478738
TTC33	tetratricopeptide repeat domain 33	0.0512049	-0.031187	-0.0787431	-0.2713	-0.26879	0.256633	-0.28677	-0.215587	-0.146185	0.245904
PIN1	peptidylprolyl cis/trans isomerase, NIMA-interacting 1	0.0416676	-0.0312145	-0.0318985	-0.0166004	0.151018	0.162991	0.0153084	-0.0119877	0.00970507	-0.00422278
IL10RB	interleukin 10 receptor subunit beta	-0.238905	-0.0313199	0.170178	0.178536	0.205357	0.0190057	0.0775999	0.0938142	-0.0831279	-0.0774167
NCBP2-AS2	NCBP2 antisense RNA 2 (head to head)	0.249424	-0.031624	0.0875241	0.267575	0.336253	-0.370595	0.029591	0.144819	0.229104	-0.125416
LRP6	LDL receptor related protein 6	-0.0547512	-0.0316343	-0.164451	0.0255869	0.286055	1.01065	-0.181366	-0.0416606	-0.101247	-0.011525
LRP6	LDL receptor related protein 6	-0.0547512	-0.0316343	-0.164451	0.0255869	0.286055	1.01065	-0.181366	-0.0416606	-0.101247	-0.011525
SRGAP2	SLIT-ROBO Rho GTPase activating protein 2	-0.0515286	-0.0317103	0.0227942	-0.0795147	-0.438736	-0.908775	-0.0261797	-0.107681	-0.14736	0.00310882
TAF6	TATA-box binding protein associated factor 6	0.0551301	-0.0317534	-0.053625	-0.190864	-0.62947	-0.589472	0.022081	-0.0935663	-0.15604	-0.017163
MRPL3	mitochondrial ribosomal protein L3	0.0819411	-0.0317878	-0.0427402	-0.0522029	-0.372751	-0.878631	-0.0501957	0.0252482	-0.00159428	0.0649589
RPS14	ribosomal protein S14	-0.0822143	-0.0318029	0.123637	0.129651	0.389909	0.0655905	0.0853803	0.105552	0.329673	-0.00577572
CTPS2	CTP synthase 2	-0.141054	-0.0318511	-0.0939051	-0.484123	-1.48195	-2.43308	-0.0586116	-0.166884	-0.264149	-0.379718
CCT3	chaperonin containing TCP1 subunit 3	-0.0211094	-0.0319798	0.048323	-0.158254	-0.986325	-1.47263	0.0671611	0.0809046	0.127403	-0.0462843
AIG1	androgen induced 1	0.0776808	-0.031983	0.0211674	-0.0490576	-0.0158826	0.185294	0.0850632	-0.0436102	-0.0894306	0.0357675
CLIC1	chloride intracellular channel 1	0.0136725	-0.0319938	0.0602566	0.040662	0.15662	0.00935684	0.111938	0.0569744	0.1227	0.0568065
CMC1	C-X9-C motif containing 1	0.0690056	-0.0320153	-0.257883	-0.194207	-0.392164	-0.122118	-0.28422	-0.281003	-0.499336	-0.292362
HEXIM2	hexamethylene bisacetamide inducible 2	0.181797	-0.0320899	0.604297	0.147352	-0.393143	-0.761876	0.157612	0.208954	0.910526	0.600856
NFU1	NFU1 iron-sulfur cluster scaffold	0.108917	-0.032239	0.0131958	-0.133491	-0.350359	-0.747937	-0.082192	-0.161132	-0.239602	-0.164873
TOMM5	translocase of outer mitochondrial membrane 5	0.030141	-0.0323179	0.022522	0.0555507	0.359419	1.0526	-0.0462442	-0.166348	-0.124456	0.0878707
EEF1AKMT4	EEF1A lysine methyltransferase 4	0.0566941	-0.0323916	0.0241558	-0.0601558	0.230621	-0.511828	-0.0856465	0.0150999	0.162032	-0.0332369
YBEY	ybeY metalloendoribonuclease	0.0188256	-0.0324662	0.0355758	-0.00512314	-0.635497	-1.59091	0.088631	-0.120161	-0.122599	0.139378
SNX30	sorting nexin family member 30	-0.00813052	-0.032478	-0.100679	-0.149624	-0.272755	0.182791	-0.163337	-0.0398458	0.0262972	0.0641791
PCNX1	pecanex 1	-0.0347114	-0.0325209	-0.0667482	-0.0122067	0.318123	1.16133	-0.176014	-0.0152717	0.0102887	0.111515
POLD4	DNA polymerase delta 4, accessory subunit	-0.249791	-0.0327376	0.410337	0.00397417	-0.0443786	0.160801	0.188449	0.268565	0.0762948	0.155278
NBR1	NBR1, autophagy cargo receptor	0.0434061	-0.0328289	-0.0849911	-0.0619906	-0.174085	-0.516869	-0.0364099	0.0389062	-0.0031819	0.000177982
SDHB	succinate dehydrogenase complex iron sulfur subunit B	0.0365465	-0.0328387	0.115832	-0.104063	-0.66557	-1.31034	0.065393	0.0531801	0.0160078	0.0486984
SRP9P1	signal recognition particle 9 pseudogene 1	-2.01084	-0.0328823	-0.128125	-0.713292	0.268731	-0.336125	-0.340553	-0.652818	-0.0710668	-0.766753
HSF1	heat shock transcription factor 1	0.0766657	-0.0329325	-0.081233	0.0158198	0.0802715	0.346398	0.00409687	-0.0307756	-0.0795336	-0.0576461
HSF1	heat shock transcription factor 1	0.0766657	-0.0329325	-0.081233	0.0158198	0.0802715	0.346398	0.00409687	-0.0307756	-0.0795336	-0.0576461
PREPL	prolyl endopeptidase like	-0.0437294	-0.0329864	-0.156733	-0.355609	-0.609801	-0.474303	-0.0921742	-0.171906	-0.287495	-0.035772
USP25	ubiquitin specific peptidase 25	-0.0468227	-0.0330485	-0.00662378	0.103673	0.162027	0.105701	-0.0911211	0.0423815	-0.0369365	-0.0901238
ZHX2	zinc fingers and homeoboxes 2	0.233045	-0.0330921	-0.000844858	0.126845	0.00124673	0.42759	-0.0443545	0.21607	-0.262626	-0.0253686
MED24	mediator complex subunit 24	-0.111699	-0.0331047	-0.018687	-0.288747	-0.895502	-1.49775	0.0346133	0.00895299	0.0749307	0.0170359
PRRG1	proline rich and Gla domain 1	0.255515	-0.033151	-0.354766	-0.00821865	-0.287753	-0.104481	-0.108741	-0.0430806	-0.327865	-0.0883242
SPAG5	sperm associated antigen 5	-0.0486885	-0.0331773	-0.0239258	-0.0524534	-0.120608	-0.329593	0.0393083	0.00532052	0.0354808	-0.00639863
GPN3	GPN-loop GTPase 3	-0.117014	-0.0332564	0.106909	-0.0960816	-0.32644	-0.738294	0.0794649	-0.0421896	0.0582054	-0.142119
EIF4A3	eukaryotic translation initiation factor 4A3	-0.0777364	-0.0332808	0.0865234	0.278042	0.364237	0.208969	0.0689569	0.134668	0.375113	0.00927785
QRICH1	glutamine rich 1	0.314926	-0.0333461	-0.0160259	0.175717	0.156157	0.380441	0.0611335	0.162564	-0.0565914	-0.101484
NR2C2	nuclear receptor subfamily 2 group C member 2	-0.213395	-0.033397	-0.0662416	-0.0192186	-0.0869162	0.156726	-0.253191	0.131078	-0.103056	0.00140886
BDH2	3-hydroxybutyrate dehydrogenase 2	-0.135989	-0.033404	0.15663	-0.716675	-1.68039	-2.49027	-0.0803454	-0.0864893	-0.0153323	-0.201399
KIF18A	kinesin family member 18A	0.251182	-0.0335385	-0.201679	-0.072646	-0.0534624	0.263892	-0.337818	-0.32027	-0.169644	-0.00355171
ZFYVE1	zinc finger FYVE-type containing 1	0.0267601	-0.0338579	-0.0308361	0.0445311	0.189457	0.874986	-0.0516402	-0.046702	0.332694	0.0356793
TAF9	TATA-box binding protein associated factor 9	0.0465097	-0.0339004	0.15952	0.0211735	0.0103064	0.0424268	0.0757006	0.0934422	-0.0128959	-0.0374964
GMEB1	glucocorticoid modulatory element binding protein 1	-0.0529818	-0.0339748	-0.070578	0.258371	0.480462	0.195542	0.0702895	0.257559	-0.0903009	-0.239088
AFMID	arylformamidase	0.10698	-0.0340302	-0.0595228	0.163348	0.484252	0.506788	0.0183934	-0.0112971	0.0404643	0.0647568
PIK3R3	phosphoinositide-3-kinase regulatory subunit 3	0.0206201	-0.0341375	0.0996102	0.273845	0.0508236	-0.386906	0.0185149	0.113963	0.202085	0.293956
APBB1	amyloid beta precursor protein binding family B member 1	0.144122	-0.0342083	-0.0591619	-0.0864532	-0.0606412	-0.178359	0.0560137	-0.0118726	-0.01531	-0.0962762
RNF167	ring finger protein 167	-0.00893439	-0.0342535	-0.0900941	-0.102694	-0.051137	0.152281	-0.0380928	-0.0589646	-0.190185	-0.0827044
GGA2	golgi associated, gamma adaptin ear containing, ARF binding protein 2	-0.188337	-0.0342943	0.0308201	0.0582067	-0.0754349	-0.470817	0.0249452	0.128019	0.132144	-0.0365706
UBE2V2	ubiquitin conjugating enzyme E2 V2	0.133287	-0.0342951	-0.0872465	-0.0768668	-0.102011	0.582487	-0.127106	-0.154317	-0.446996	-0.0558425
HECTD1	HECT domain E3 ubiquitin protein ligase 1	-0.0613874	-0.0343025	-0.0282093	-0.0674744	0.137048	0.46967	-0.134728	0.0243588	0.137439	0.156759
RARS2	arginyl-tRNA synthetase 2, mitochondrial	-0.0866958	-0.03432	0.25053	0.0621472	-0.0788731	-0.214074	0.224979	0.044064	0.0993479	0.0511315
AC068831.2	chromosome 14 open reading frame 156 (C14orf156) pseudogene	0.0240474	-0.0343299	0.769836	-0.84848	-0.747037	-0.544986	-0.944258	-1.04135	-0.96528	-1.01175
NOTCH2	notch 2	-0.141666	-0.0343476	-0.151111	-0.259486	-0.533871	-0.165047	-0.203301	-0.0842508	-0.189844	-0.000541684
PTPRK	protein tyrosine phosphatase, receptor type K	-0.217528	-0.0343913	-0.156197	-0.145685	-0.159685	0.0592828	-0.206291	-0.0826454	-0.318805	-0.357962
PTPRK	protein tyrosine phosphatase, receptor type K	-0.217528	-0.0343913	-0.156197	-0.145685	-0.159685	0.0592828	-0.206291	-0.0826454	-0.318805	-0.357962
ZNF276	zinc finger protein 276	-0.39379	-0.0346044	0.053744	0.205114	0.44138	0.141381	-0.0418071	0.0578635	0.235615	0.129763
CHCHD3	coiled-coil-helix-coiled-coil-helix domain containing 3	-0.00078786	-0.034648	-0.00804612	-0.0314244	0.0549184	0.401434	0.0109967	-0.0757787	-0.169482	-0.0534344
NICN1	nicolin 1	-0.150873	-0.0348034	0.150671	-0.258376	-0.859046	-1.31595	0.152434	-0.104574	-0.258672	0.173907
CDCA2	cell division cycle associated 2	0.251545	-0.0348226	0.0573297	0.2515	0.382513	0.626079	0.00782136	0.116924	0.246042	0.178434
SDHAP1	succinate dehydrogenase complex flavoprotein subunit A pseudogene 1	-0.284125	-0.0348346	0.131581	0.0841143	0.920222	1.52427	-0.17532	0.062717	0.370083	0.255164
UQCC2	ubiquinol-cytochrome c reductase complex assembly factor 2	0.0160666	-0.0348449	0.0439296	-0.0795457	-0.0292413	-0.16088	-0.0058791	-0.0668706	0.0268479	0.118965
NUDT17	nudix hydrolase 17	-0.323245	-0.035149	0.28828	0.0895519	0.584862	1.83044	0.141517	0.0924233	-0.0585477	0.140616
ANO6	anoctamin 6	-0.334981	-0.0352275	-0.0187673	0.00402458	0.08867	0.491519	-0.180534	-0.0951976	-0.235979	-0.257044
ERGIC3	ERGIC and golgi 3	-0.167854	-0.0353187	0.0398133	0.0274039	0.108431	0.247193	0.0284565	0.00608913	0.0443003	-0.104705
PMPCB	peptidase, mitochondrial processing beta subunit	-0.0572382	-0.0353294	0.0941091	-0.118112	-0.504045	-1.26512	0.050819	0.00161144	0.119242	-0.0945872
UBFD1	ubiquitin family domain containing 1	-0.165847	-0.0353603	0.0307915	0.0474397	0.173053	0.548504	-0.0162693	0.0239281	-0.040633	0.0359574
SCRIB	scribbled planar cell polarity protein	-0.0206673	-0.0355239	-0.0183322	-0.096144	-0.254942	-0.549088	0.0663372	-0.0343977	-0.0549812	-0.171595
SCRIB	scribbled planar cell polarity protein	-0.0206673	-0.0355239	-0.0183322	-0.096144	-0.254942	-0.549088	0.0663372	-0.0343977	-0.0549812	-0.171595
PAFAH1B2	platelet activating factor acetylhydrolase 1b catalytic subunit 2	-0.170417	-0.0356246	-0.00825505	-0.0448069	0.18191	0.320034	-0.0984119	0.0428855	-0.0561834	0.0467087
HYAL2	hyaluronoglucosaminidase 2	-0.0752178	-0.0358874	0.0976643	0.16108	0.371322	0.0479647	0.0545527	0.107691	0.162141	0.0382773
SYNGR2	synaptogyrin 2	-0.180769	-0.0360307	0.0648332	0.0885126	0.364256	0.232415	0.136979	-0.0510692	-0.00725691	-0.0850679
CERS1	ceramide synthase 1	0.0204762	-0.0360631	-0.124979	0.0168759	-0.200981	-0.237468	-0.00945398	-0.156459	-0.086007	0.21389
PNPLA2	patatin like phospholipase domain containing 2	-0.117429	-0.036154	-0.0806179	-0.248133	-0.612816	-0.487636	0.0155039	0.00926137	0.0150992	-0.157061
ABCB10	ATP binding cassette subfamily B member 10	-0.0849526	-0.0361762	-0.175904	-0.168309	-0.365933	-0.761325	-0.0947244	0.0645894	0.206278	0.0802579
RRM2B	ribonucleotide reductase regulatory TP53 inducible subunit M2B	-0.152811	-0.0362903	-0.215635	-0.318096	-0.785344	-0.785459	-0.220484	-0.197109	-0.462517	-0.435385
RAD50	RAD50 double strand break repair protein	-0.0543763	-0.036294	-0.0435129	-0.297179	-1.12448	-1.87974	-0.0882868	-0.177247	-0.488745	-0.0290188
BAG6	BCL2 associated athanogene 6	-0.449341	-0.0364808	0.151689	0.131157	-0.32746	-0.620401	0.0983838	0.0473239	0.197024	0.098755
REXO2	RNA exonuclease 2	0.0811754	-0.0364884	0.00396905	-0.0285133	0.0241205	-0.13501	0.00383626	-0.05147	-0.0196197	-0.090135
AP2A2	adaptor related protein complex 2 subunit alpha 2	0.0378276	-0.0365746	0.133759	-0.219613	-0.765551	-0.944978	0.0255299	-0.0351848	-0.0218533	0.0383316
AKR7A2	aldo-keto reductase family 7 member A2	-0.173239	-0.0368279	0.0514823	-0.0894958	-0.754989	-1.782	0.148649	0.112411	0.0843451	0.0264215
ZBTB34	zinc finger and BTB domain containing 34	-0.105113	-0.0368895	-0.0194741	0.0589124	0.524623	1.02879	-0.237902	-0.0582786	0.0508788	0.361372
ALS2	ALS2, alsin Rho guanine nucleotide exchange factor	0.0702587	-0.0368897	0.0102027	0.0575409	-0.160345	-0.549632	-0.058358	0.0439038	0.0539376	0.013009
HPS5	HPS5, biogenesis of lysosomal organelles complex 2 subunit 2	-0.0855484	-0.0369407	-0.0284404	-0.0578497	-0.326615	-0.887241	-0.0666373	-0.160882	0.0358103	-0.196588
EFHD2	EF-hand domain family member D2	-0.315252	-0.0370917	-0.0216297	0.0332273	0.371321	1.02107	0.00715589	-0.0274389	0.069237	0.155612
COMMD5	COMM domain containing 5	0.0995647	-0.037139	0.0925283	0.231205	0.60318	0.735072	0.171905	0.183788	0.392251	0.160433
CLNS1A	chloride nucleotide-sensitive channel 1A	-0.00941491	-0.0372414	0.0397327	-0.0451805	0.0400433	0.125955	0.00210334	-0.0162117	0.0481131	0.0710332
HS1BP3	HCLS1 binding protein 3	-0.171271	-0.0372708	0.00469645	-0.162568	-0.452631	-1.42436	0.177888	-0.0181272	0.0110549	0.0908399
ACAD8	acyl-CoA dehydrogenase family member 8	-0.181545	-0.0372817	0.0307171	-0.0228546	-0.358764	-0.453706	0.0302402	0.169335	0.33377	0.181944
ANTXR1	ANTXR cell adhesion molecule 1	-0.284492	-0.0373901	-0.18237	-0.0615671	-0.203067	-0.0516746	-0.194142	-0.0190748	-0.114563	-0.130709
NDUFA2	NADH:ubiquinone oxidoreductase subunit A2	-0.144702	-0.0374766	0.0793725	0.0773852	0.273741	0.242262	-0.0208719	0.0247693	0.128223	-0.00211895
EMC9	ER membrane protein complex subunit 9	-0.124334	-0.0374924	0.130215	0.224232	0.836688	1.68899	0.0684821	0.143959	0.263027	0.155865
EMC9	ER membrane protein complex subunit 9	-0.124334	-0.0374924	0.130215	0.224232	0.836688	1.68899	0.0684821	0.143959	0.263027	0.155865
KIFC3	kinesin family member C3	-0.266425	-0.0375296	0.118556	0.0216448	-0.052646	-0.757872	0.174058	0.105918	0.302609	0.165718
RALGAPA2	Ral GTPase activating protein catalytic alpha subunit 2	-0.12712	-0.0375411	-0.0459331	-0.0813436	-0.900417	-0.902627	-0.0500637	0.0152765	-0.277292	-0.0313846
PFKL	phosphofructokinase, liver type	-0.192594	-0.0375674	0.0310152	-0.199155	-1.25818	-2.19611	0.0843707	0.105844	0.162036	-0.01776
COLQ	collagen like tail subunit of asymmetric acetylcholinesterase	-0.559159	-0.0376126	-0.26609	0.465382	0.5392	1.28397	-0.181498	-0.163134	0.31639	0.144613
FBXO17	F-box protein 17	-0.387926	-0.037619	-0.0603768	-0.160964	-0.395917	-1.14625	-0.00249409	-0.0670275	-0.165351	-0.0799468
FBXO17	F-box protein 17	-0.387926	-0.037619	-0.0603768	-0.160964	-0.395917	-1.14625	-0.00249409	-0.0670275	-0.165351	-0.0799468
FIS1	fission, mitochondrial 1	-0.0955618	-0.0376419	0.0856868	0.0555217	0.3903	0.384808	0.0585686	0.0974447	0.212172	0.0508188
PHLPP1	PH domain and leucine rich repeat protein phosphatase 1	-0.148726	-0.0376971	0.0195134	0.0708193	-0.0256252	-0.145021	-0.0474542	-0.0528744	-0.0535705	-0.155305
COPB1	coatomer protein complex subunit beta 1	-0.0854331	-0.0377376	0.100997	-0.141898	-0.595807	-0.749986	0.0609804	0.0327086	-0.00646379	-0.101968
PSMD14	proteasome 26S subunit, non-ATPase 14	0.00202695	-0.0379733	0.0396302	-0.101066	-0.723145	-1.28394	0.0502222	0.0226795	-0.0294513	-0.059925
ATP5MD	ATP synthase membrane subunit DAPIT	0.0992493	-0.0379938	0.329444	0.244375	0.426538	0.616016	0.201031	0.0843534	0.12143	0.00288927
MTCH2	mitochondrial carrier 2	-0.0343084	-0.0381682	0.0559994	-0.635455	-1.60114	-2.46561	0.0956194	0.102068	0.156717	-0.139417
MTCH2	mitochondrial carrier 2	-0.0343084	-0.0381682	0.0559994	-0.635455	-1.60114	-2.46561	0.0956194	0.102068	0.156717	-0.139417
COMMD7	COMM domain containing 7	-0.153504	-0.0382209	0.178687	-0.000371643	-0.059182	-0.68412	0.159555	0.135115	0.0472885	-0.201224
SNRPA1	small nuclear ribonucleoprotein polypeptide A'	-0.0103362	-0.0382621	0.0264907	0.026479	-0.0891056	-0.171426	-0.0563319	-0.0141442	-0.179341	-0.022465
CNOT1	CCR4-NOT transcription complex subunit 1	-0.080064	-0.0383689	-0.00234633	0.0444218	0.302404	0.521662	-0.053629	0.109998	0.117359	0.134648
MTHFD1L	methylenetetrahydrofolate dehydrogenase (NADP+ dependent) 1 like	-0.118722	-0.0384032	0.0467688	-0.0160297	-0.590626	-1.30431	0.0939251	0.143299	0.245749	-0.0539018
EP400	E1A binding protein p400	-0.128144	-0.0384244	-0.182765	-0.203699	-0.520704	-0.757374	-0.170664	-0.00167884	0.032185	0.0272293
POP5	POP5 homolog, ribonuclease P/MRP subunit	0.0719858	-0.0384888	0.220602	-0.0462898	-1.1039	-2.15474	0.132556	0.110772	0.0756334	-0.0551435
DIP2A	disco interacting protein 2 homolog A	-0.439525	-0.0385623	-0.0801833	-0.101	-0.459491	-0.84277	-0.163841	-0.134844	-0.184914	-0.0560292
NPM3	nucleophosmin/nucleoplasmin 3	0.0992436	-0.0386289	0.0703543	0.0445991	0.210154	0.20293	0.0231254	0.0379463	0.120243	0.0346252
TUBA1A	tubulin alpha 1a	-0.0181827	-0.0386791	-0.0301937	0.0185229	-0.591866	-0.914442	0.0865554	0.024858	-0.00608741	-0.0805115
EIF4E	eukaryotic translation initiation factor 4E	0.107302	-0.0387596	-0.0887327	0.0175983	0.439465	1.09888	-0.0505553	-0.0116851	0.055061	0.0734349
ZNF768	zinc finger protein 768	0.339142	-0.0388822	-0.0590917	-0.114327	0.0286402	0.647453	-0.0305764	-0.248421	-0.276144	-0.0282756
RPL13P5	ribosomal protein L13 pseudogene 5	-0.353435	-0.0390853	0.350445	0.528097	0.295523	0.859152	0.194405	0.183986	-0.12578	0.0757657
MTRR	5-methyltetrahydrofolate-homocysteine methyltransferase reductase	0.123933	-0.0390962	-0.0190425	0.0354894	0.360369	0.87999	-0.0325908	0.154694	0.146266	0.153348
SYNCRIP	synaptotagmin binding cytoplasmic RNA interacting protein	0.114204	-0.0391046	-0.0433685	-0.0494324	-0.109375	0.00199484	-0.0851685	0.0262957	-0.00297646	0.0750241
TTLL5	tubulin tyrosine ligase like 5	-0.0615059	-0.0391757	0.0401875	0.0470408	-0.214881	0.119952	-0.0261278	0.072421	-0.0645881	-0.0828414
CABYR	calcium binding tyrosine phosphorylation regulated	0.308481	-0.0392197	-0.240729	-0.0684503	-0.464774	-1.31395	0.209919	-0.165835	-0.0599621	-0.0644533
PEX11A	peroxisomal biogenesis factor 11 alpha	-0.141034	-0.0392536	0.0612314	-0.278576	-0.132065	-0.314968	-0.00488242	-0.363639	0.223996	0.362356
EFCAB11	EF-hand calcium binding domain 11	-0.0434801	-0.0392798	-0.420589	-0.3538	-0.522273	-0.598	-0.0915296	-0.308714	-0.232056	-0.137369
FASN	fatty acid synthase	-0.241576	-0.0392846	-0.136167	-0.348846	-0.83565	-1.36126	-0.0302733	-0.0229065	0.027358	-0.0164612
POLE2	DNA polymerase epsilon 2, accessory subunit	0.290681	-0.039372	0.044634	-0.178568	-0.493582	-1.31645	0.0308124	-0.235957	-0.136243	-0.257655
ZC3H14	zinc finger CCCH-type containing 14	0.210843	-0.0393842	-0.0425616	-0.063102	0.271318	0.808272	-0.0888369	-0.0208719	-0.0257713	-0.0270696
NCAM1	neural cell adhesion molecule 1	-0.328683	-0.0394239	-0.202988	-0.159942	-0.532915	-0.406568	-0.161032	-0.0692498	-0.241179	-0.396209
CCDC32	coiled-coil domain containing 32	-0.240581	-0.0395178	0.260361	0.0276173	0.292459	0.738713	-0.00475588	-0.0329383	0.183352	0.0563864
PSAP	prosaposin	-0.321433	-0.0395572	0.0359242	-0.0564395	-0.0199426	-0.0243089	0.0787239	0.0835565	0.0895899	-0.00221257
COMMD1	copper metabolism domain containing 1	0.198956	-0.0395873	-0.184916	0.102914	0.104403	0.152942	-0.160524	-0.1828	-0.193663	-0.197653
NFYB	nuclear transcription factor Y subunit beta	0.0589018	-0.0397073	-0.111038	-0.0656845	0.0117719	0.25006	-0.101128	-0.138746	-0.101524	0.150027
KIAA0232	KIAA0232	-0.447962	-0.0399331	-0.0999107	-0.0806178	0.637714	0.984942	-0.219505	-0.0764597	0.272721	0.269856
CAMKK1	calcium/calmodulin dependent protein kinase kinase 1	0.138365	-0.0399566	-0.0838312	0.0419417	-0.262811	-0.92342	-0.0674414	-0.0834408	-0.153428	0.195042
NRDE2	NRDE-2, necessary for RNA interference, domain containing	-0.19148	-0.03999	0.0340157	0.398894	0.172899	-0.165875	-0.0469696	0.288896	0.0163767	-0.143056
BUB3	BUB3, mitotic checkpoint protein	0.14026	-0.0400918	-0.0268244	0.0379556	0.148541	0.0747959	-0.0680848	0.0311915	0.0542372	-0.0762015
TBC1D22A	TBC1 domain family member 22A	-0.0359498	-0.0403034	0.0295097	-0.211571	-0.21735	-0.951274	0.0294898	0.0395045	-0.0549952	-0.0962224
ZFP90	ZFP90 zinc finger protein	0.0885737	-0.0403285	-0.0231745	-0.13901	-0.365942	-0.943312	-0.08043	-0.283151	-0.101383	0.0379315
WWTR1	WW domain containing transcription regulator 1	-0.0450202	-0.0405046	-0.176597	-0.110877	-0.386785	-0.326364	-0.200599	-0.106085	-0.404751	-0.218518
AP5M1	adaptor related protein complex 5 subunit mu 1	0.0519849	-0.0405447	-0.0231978	-0.159242	-0.0987865	0.029446	-0.140544	-0.171017	-0.265728	0.0216952
GALE	UDP-galactose-4-epimerase	-0.095953	-0.0406931	-0.0438614	-0.315162	-1.0068	-1.79138	0.0693104	-0.0171388	-0.0358984	-0.224351
P3H1	prolyl 3-hydroxylase 1	-0.259395	-0.0407553	0.0218572	0.093473	0.341471	0.726147	0.0840381	0.0242648	0.115062	-0.00533026
INPP5J	inositol polyphosphate-5-phosphatase J	-0.0666999	-0.0408696	-0.117526	0.0161635	-0.220461	-1.09858	0.000194023	-0.0499623	0.0358896	-0.173991
TMEM147	transmembrane protein 147	-0.191361	-0.0410166	0.0702922	0.020445	0.255951	0.0769362	0.0182213	0.0119437	0.0986152	-0.0838573
STARD4	StAR related lipid transfer domain containing 4	-0.0147103	-0.0410732	-0.313785	0.160894	0.0436425	-0.00112347	-0.142916	-0.0578319	-0.387795	-0.68456
KIF21A	kinesin family member 21A	-0.00647498	-0.0411321	-0.144619	-0.326852	-0.235523	0.464192	-0.1309	-0.282468	-0.494262	-0.0396968
WDR61	WD repeat domain 61	-0.0970177	-0.0411609	0.0890543	-0.0849873	-0.646473	-1.48269	-0.00529521	0.0595977	0.115208	-0.095144
MAN2C1	mannosidase alpha class 2C member 1	-0.319308	-0.0411693	0.0624585	-0.0442973	-0.25179	-0.381343	0.00636865	0.112769	0.250063	0.193303
EID2	EP300 interacting inhibitor of differentiation 2	-0.081297	-0.0411791	-0.00123764	0.0383067	0.243346	-0.133089	-0.0716784	-0.0773395	0.0651871	-0.0379868
TCERG1	transcription elongation regulator 1	0.0631353	-0.0413023	-0.107976	0.161374	0.46582	0.928545	-0.121679	-0.056606	-0.0686904	0.0514677
PPM1F	protein phosphatase, Mg2+/Mn2+ dependent 1F	-0.184943	-0.0414061	-0.0913689	-0.165191	-0.349667	-1.16936	-0.0153181	-0.0378071	0.0577252	0.0296734
SKP2	S-phase kinase associated protein 2	0.0403358	-0.0415335	-0.0643156	-0.173654	-0.452162	-0.554719	0.0123055	-0.017486	-0.0200163	0.0388684
WDR48	WD repeat domain 48	0.0924227	-0.0415488	0.0232525	-0.0644882	0.0945738	0.087683	-0.0039721	0.0287894	-0.0206362	-0.00318937
SRSF5	serine and arginine rich splicing factor 5	0.0405778	-0.0416125	-0.131004	0.257503	0.344773	0.154588	-0.102115	0.16513	-0.083112	-0.831095
PIGN	phosphatidylinositol glycan anchor biosynthesis class N	-0.236788	-0.0416547	0.0325731	-0.190732	-0.160272	-0.23762	0.0369613	-0.0378047	-0.0533924	-0.109658
GMPR2	guanosine monophosphate reductase 2	-0.115517	-0.0417094	0.0825942	-0.162398	-0.566478	-1.31474	-0.0698627	-0.0619584	0.0884494	-0.152984
GMPR2	guanosine monophosphate reductase 2	-0.115517	-0.0417094	0.0825942	-0.162398	-0.566478	-1.31474	-0.0698627	-0.0619584	0.0884494	-0.152984
BPNT1	3'(2'), 5'-bisphosphate nucleotidase 1	-0.141978	-0.0417914	0.0197045	-0.328516	-1.1052	-1.54234	-0.0838022	-0.0352795	-0.0317535	0.0425353
MDH1	malate dehydrogenase 1	-0.191657	-0.0418016	0.125309	-0.113663	-0.906961	-1.96638	0.0835019	0.0448006	0.22825	-0.156336
SRSF11	serine and arginine rich splicing factor 11	-0.0331007	-0.0418205	-0.0505316	0.0315834	0.521438	1.30261	-0.0322751	0.00997316	-0.102529	0.107097
TSNAX	translin associated factor X	-0.075693	-0.0418499	-0.045796	-0.094897	-0.458884	-0.797314	-0.063112	-0.0742083	-0.046098	-0.0199858
TXNL4A	thioredoxin like 4A	-0.199101	-0.041887	0.0955678	0.102498	0.285948	0.319589	0.0620524	0.0764133	0.219411	0.0453304
ACOX1	acyl-CoA oxidase 1	-0.129444	-0.0421564	0.134525	-0.240644	-0.572706	-0.312153	0.0579256	-0.00261212	0.0802213	0.100078
ARPC4-TTLL3	ARPC4-TTLL3 readthrough	-0.343402	-0.0421723	0.0899422	0.0455488	0.159296	0.0261507	0.0864449	-0.0811169	0.010525	0.111434
C19orf53	chromosome 19 open reading frame 53	0.0371688	-0.0422239	0.0389181	0.102286	0.351395	0.71191	0.0649837	0.0142978	0.0366577	0.0733184
LRP5	LDL receptor related protein 5	-0.331477	-0.0422297	-0.0468812	-0.141644	-0.202855	0.0966072	-0.0469377	-0.175764	-0.31173	-0.0376871
ABHD3	abhydrolase domain containing 3	-0.176516	-0.0423327	0.067567	-0.0152334	-0.0887291	-0.437659	0.0907851	-0.106697	-0.196852	-0.3192
PGAP3	post-GPI attachment to proteins 3	-0.302675	-0.0423967	0.0155638	0.446553	0.489048	0.461501	0.276051	0.382546	0.346191	0.236793
NT5DC1	5'-nucleotidase domain containing 1	-0.0407042	-0.0424481	-0.184846	-0.406039	-1.7765	-2.7187	-0.211668	-0.240891	-0.23952	-0.232755
SNX12	sorting nexin 12	-0.11066	-0.0425092	-0.0952167	-0.0488457	0.0073667	0.266385	0.0192733	-0.000806271	0.00366415	0.0924677
LYPLAL1	lysophospholipase like 1	0.317875	-0.0425704	-0.000884327	-0.270262	-0.987306	-1.74298	-0.0607263	-0.175862	-0.389792	0.204944
ACOT8	acyl-CoA thioesterase 8	-0.182346	-0.0427523	0.110142	0.0626504	-0.124968	-0.558974	0.0774205	0.0572668	0.197288	0.0438593
STAT2	signal transducer and activator of transcription 2	-0.363224	-0.0428328	-0.0310916	-0.381513	-0.926622	-0.831277	-0.0735403	-0.227471	-0.239324	-0.259074
FIBP	FGF1 intracellular binding protein	0.034767	-0.043012	0.0936109	0.0695631	-0.324391	-0.779526	0.0632694	0.0748177	0.176231	0.0324322
ATG5	autophagy related 5	0.0888663	-0.0430233	-0.137082	-0.0924211	-0.062696	-0.318872	-0.165912	-0.157451	-0.252769	-0.203117
RARA	retinoic acid receptor alpha	0.350056	-0.0430463	0.00289231	0.132661	0.156237	0.580975	-0.029516	0.080356	0.125837	0.153595
PFDN2	prefoldin subunit 2	0.105581	-0.0430671	-0.158588	-0.0767855	-0.0699199	0.201136	-0.0886227	-0.172796	-0.150502	-0.0293976
RALY	RALY heterogeneous nuclear ribonucleoprotein	-0.0790628	-0.0430996	0.103947	0.118258	0.157132	0.0802026	0.0894952	0.146855	0.090505	-0.0130474
CCDC167	coiled-coil domain containing 167	-0.111331	-0.0431545	0.0273298	0.0415916	0.193867	0.196232	0.0222187	-0.0173746	0.00572312	-0.0697534
MRE11	MRE11 homolog, double strand break repair nuclease	-0.0577985	-0.0432377	-0.139003	-0.212232	-0.372751	-1.07711	-0.116185	-0.0906522	-0.179584	-0.0861575
SEC24A	SEC24 homolog A, COPII coat complex component	-0.120848	-0.0432384	-0.175193	-0.128653	0.183209	0.842877	-0.215964	-0.248208	0.06448	0.0685441
CTSC	cathepsin C	-0.0491104	-0.0433332	0.227485	0.117749	0.0746157	0.0753437	0.0880595	0.144088	0.0225671	0.0659885
CNKSR3	CNKSR family member 3	0.156713	-0.043564	-0.0910563	-0.0457203	-0.245541	-0.311079	-0.068195	-0.140264	0.110418	0.163423
LIMD2	LIM domain containing 2	-0.0680569	-0.0435653	-0.0669296	-0.0968857	-0.0532474	-0.110134	0.0295685	-0.0346268	-0.201557	-0.275774
TAOK2	TAO kinase 2	-0.148561	-0.0436285	-0.028092	0.025109	0.462643	0.741764	0.00439388	0.115217	0.379964	0.233525
GSTM3	glutathione S-transferase mu 3	-0.0653641	-0.0438761	0.0988763	-0.00951257	-0.227899	-0.981342	0.114157	0.0495364	0.105527	-0.0147776
SELENOT	selenoprotein T	-0.0712014	-0.0439354	0.143395	0.162408	0.467131	0.921105	0.0374335	0.0131025	0.0593199	0.0492508
FOXRED2	FAD dependent oxidoreductase domain containing 2	-0.182912	-0.0441207	-0.0554976	-0.104811	-0.297099	-0.41868	0.0324916	0.0478895	-0.0429647	0.00790473
MPC1	mitochondrial pyruvate carrier 1	-0.109112	-0.0441399	0.0105195	-0.00526807	-0.202198	0.0915556	0.051605	-0.0724312	-0.00254813	-0.0028906
JPT1	Jupiter microtubule associated homolog 1	-0.122578	-0.0441584	0.0439413	0.0599189	0.44268	0.971044	-0.0368006	-0.0597436	0.0509257	0.139568
DPP9	dipeptidyl peptidase 9	-0.120228	-0.0441774	-0.0120922	0.0586974	0.10409	0.232361	0.0517618	0.0547179	0.013921	0.082998
BABAM2	BRISC and BRCA1 A complex member 2	-0.164509	-0.0441884	-0.106855	-0.322182	-1.15541	-2.02839	-0.0670458	-0.147444	-0.252136	-0.392978
ZHX1	zinc fingers and homeoboxes 1	0.139972	-0.0441906	-0.0486315	-0.195179	-0.0804237	0.735079	-0.127516	-0.206437	-0.159696	0.0721102
EMD	emerin	0.0260004	-0.0441925	-0.0653144	-0.062095	0.114892	0.354145	-0.0435831	-0.0273526	-0.0683577	-0.0571607
AHRR	aryl-hydrocarbon receptor repressor	0.00413757	-0.044228	-0.327906	-0.0977727	-0.606521	-0.602443	-0.21104	0.0808228	0.0724454	-0.233122
FAM204A	family with sequence similarity 204 member A	0.132834	-0.0443013	0.0829284	0.0566791	0.154921	0.518488	0.0821545	0.0831996	0.0544626	0.0275385
CC2D2A	coiled-coil and C2 domain containing 2A	-0.0251174	-0.0443501	-0.296925	-0.146591	-0.568345	-1.82531	-0.336208	-0.0415583	-0.232049	-0.477575
PSMD4	proteasome 26S subunit, non-ATPase 4	0.0634986	-0.0444731	0.00883495	-0.030815	-9.21669e-05	-0.344468	0.00307573	-0.0432247	-0.041599	-0.112254
GCAT	glycine C-acetyltransferase	-0.0213619	-0.04464	0.0694963	-0.0822822	-0.445489	-1.25499	0.0507522	0.0702885	0.0920051	0.0132991
DECR1	2,4-dienoyl-CoA reductase 1	-0.115662	-0.0446627	-0.831794	-0.389897	-0.630139	0.367623	0.112598	0.646193	0.310934	0.892758
RP2	RP2, ARL3 GTPase activating protein	-0.155312	-0.0447394	-0.329197	-0.19963	-0.139977	-0.100081	-0.116202	-0.271726	-0.165017	-0.0300492
HDLBP	high density lipoprotein binding protein	-0.13515	-0.0447496	-0.0205253	-0.0765318	-0.210199	-0.238982	0.0222866	0.0777495	0.00466407	-0.0301614
RNPEP	arginyl aminopeptidase	-0.146633	-0.0448625	-0.00233033	-0.0817058	-0.626564	-1.46981	0.0534692	0.00479863	-0.011792	-0.0564561
PELO	pelota mRNA surveillance and ribosome rescue factor	0.236111	-0.0448859	0.117816	-0.0902362	-0.32145	-0.934166	0.00959741	0.0136641	0.0386176	-0.0444589
STK11	serine/threonine kinase 11	0.0425131	-0.0450242	0.0789206	0.0981117	0.267737	0.156949	0.111859	0.093416	0.122283	0.0647204
HNRNPLL	heterogeneous nuclear ribonucleoprotein L like	0.00734955	-0.0450576	-0.014002	0.0100452	0.227778	0.251956	-0.000979419	-0.0321935	-0.0281722	-0.0564822
ATP6AP1	ATPase H+ transporting accessory protein 1	-0.209532	-0.0451013	0.0790854	0.0576769	0.0190244	-0.146428	0.108947	0.0635648	0.0781375	0.0870206
SLMAP	sarcolemma associated protein	0.0827968	-0.0451354	-0.105299	0.0236894	0.193449	0.898931	-0.0811178	-0.16292	-0.0993893	0.0921769
ACD	ACD, shelterin complex subunit and telomerase recruitment factor	0.284595	-0.0452338	0.0444626	-0.0382404	-0.210705	-0.00334793	-0.0189251	-0.111783	-0.262256	-0.0886466
SF3B3	splicing factor 3b subunit 3	-0.0866548	-0.0452604	-0.00988703	-0.00461696	-0.038248	-0.204895	-0.00231825	0.0517329	0.0692548	0.0800309
RRBP1	ribosome binding protein 1	-0.163021	-0.0453696	-0.096327	-0.126738	-0.307352	0.00421597	-0.0549946	0.0358195	-0.067997	0.0534931
CCT8	chaperonin containing TCP1 subunit 8	-0.00885212	-0.0454589	0.0292287	-0.216619	-0.914655	-1.11712	0.000687865	0.00549982	-0.0256642	-0.0778705
MRPS9	mitochondrial ribosomal protein S9	0.125085	-0.045561	-0.015572	-0.0434546	-0.166012	-0.29596	-0.0806655	-0.0139672	-0.121245	0.0947214
GPC3	glypican 3	-0.421088	-0.0457232	0.00600994	0.0154729	-0.0156318	-0.366227	0.0474499	0.137546	0.0889308	-0.0148852
MED20	mediator complex subunit 20	-0.455947	-0.045823	0.0567224	-0.193725	-0.369179	-1.07602	0.00407993	-0.204619	-0.0466792	-0.0805208
FSD1	fibronectin type III and SPRY domain containing 1	0.105181	-0.0458419	0.124773	-0.0963494	-0.773158	-1.59494	0.161862	0.05395	0.125639	0.00822051
FER	FER tyrosine kinase	-0.0317936	-0.0458574	-0.270732	-0.392154	-0.816216	-1.02337	-0.370055	-0.30006	-0.703807	-0.403743
FAM98B	family with sequence similarity 98 member B	0.0264278	-0.0458609	-0.0422902	-0.101779	-0.238909	0.011457	-0.0267534	-0.0486309	0.0103248	0.300117
IFT172	intraflagellar transport 172	-0.0812585	-0.0459634	0.0792544	0.009744	-0.707232	-1.92965	0.162533	0.137983	0.041017	0.0379633
LARP7	La ribonucleoprotein domain family member 7	0.106432	-0.0459786	0.0387537	0.120437	0.0716156	0.408202	0.0645355	0.00786896	-0.138392	-0.15611
RBMXL1	RBMX like 1	0.336398	-0.045981	-0.0333624	-0.258048	-0.396002	-0.499625	-0.140414	-0.24287	-0.068971	0.160665
REEP4	receptor accessory protein 4	-0.454038	-0.045986	0.0556761	0.228961	0.485835	0.744849	0.0889285	0.0218233	-0.00247379	-0.1225
DERA	deoxyribose-phosphate aldolase	-0.043637	-0.0461043	-0.0683272	-0.309193	-1.01284	-1.8341	-0.135853	-0.0781099	-0.00737204	-0.299906
MECOM	MDS1 and EVI1 complex locus	0.382679	-0.0461664	-0.0754307	0.0659552	-0.574027	-1.33919	-0.00873459	-0.174811	-0.4164	-0.193612
BLOC1S6	biogenesis of lysosomal organelles complex 1 subunit 6	-0.0640825	-0.046202	-0.11906	-0.16889	0.0550402	0.586577	-0.14323	-0.130564	-0.166226	-0.128118
KDELC2	KDEL motif containing 2	-0.186897	-0.0462133	0.0390536	-0.0227992	-0.189797	-0.1457	0.00930351	0.0893413	0.0238361	0.0127431
C22orf46	chromosome 22 open reading frame 46	0.0902385	-0.0464066	-0.190076	-0.368254	-0.768025	-0.991956	-0.0483808	-0.278168	-0.374003	0.0235188
FAM98A	family with sequence similarity 98 member A	0.147837	-0.0464301	-0.0848954	-0.159189	-0.441191	-0.881622	-0.0229137	-0.0592708	0.0723054	0.0797745
BSCL2	BSCL2, seipin lipid droplet biogenesis associated	-0.328538	-0.0464325	-0.129477	0.0156452	0.00933024	0.104381	-0.112088	-0.186312	-0.177534	-0.0812386
WFS1	wolframin ER transmembrane glycoprotein	-0.604229	-0.0465507	0.0459909	0.0600658	-0.170975	-0.895867	0.046244	-0.0479036	0.0356503	0.0391379
ID1	inhibitor of DNA binding 1, HLH protein	-0.313344	-0.0466038	0.0551038	0.0529607	-0.0775701	0.563328	-0.221333	-0.812704	-1.12184	-1.20642
AP2M1	adaptor related protein complex 2 subunit mu 1	-0.085704	-0.0467667	0.0257814	0.00710029	0.0106467	-0.320489	0.0711512	0.0637261	0.0917465	-0.0867986
ALG1L	ALG1, chitobiosyldiphosphodolichol beta-mannosyltransferase like	-0.406938	-0.0468084	0.180405	-0.0488091	-0.681118	-2.27747	0.0637787	-0.0219344	-0.036079	-0.390159
SLC35B2	solute carrier family 35 member B2	-0.226758	-0.0469048	0.010033	-0.00726802	0.196808	0.295887	0.0278496	0.0233638	0.218552	-0.197336
MPV17L2	MPV17 mitochondrial inner membrane protein like 2	-0.018403	-0.0469901	0.196612	0.136457	0.22321	-0.156827	0.126227	0.0309951	0.227866	0.215574
UBE2N	ubiquitin conjugating enzyme E2 N	0.0292286	-0.0470976	0.063518	0.0555446	-0.150784	-0.431758	-0.00662295	0.0535346	0.0737829	0.00345607
CDPF1	cysteine rich DPF motif domain containing 1	0.106822	-0.0471323	0.187188	-0.149466	-0.414224	-1.49012	0.0631056	-0.0325596	0.0352572	0.171909
YOD1	YOD1 deubiquitinase	0.0412417	-0.0471361	-0.0986442	0.225255	0.647607	0.578952	-0.231605	-0.062767	-0.388888	-0.217783
USP31	ubiquitin specific peptidase 31	0.0212305	-0.0472243	0.00974558	0.160202	0.430175	0.728195	-0.183635	0.134516	0.263517	0.273386
HNRNPM	heterogeneous nuclear ribonucleoprotein M	-0.0453507	-0.0473107	-0.0810458	-0.210039	-0.560531	-1.07029	-0.0104615	-0.00632693	-0.0824375	-0.0660503
CLK3	CDC like kinase 3	0.0590452	-0.0473863	0.0482933	0.295636	0.730185	1.44163	-0.0415304	0.1172	-0.150002	-0.10126
GTF2IRD2B	GTF2I repeat domain containing 2B	-0.124012	-0.0475167	-0.0768881	0.0517955	-0.0942554	-0.235093	-0.0230738	-0.140634	0.02625	-0.0569019
UMAD1	UBAP1-MVB12-associated (UMA) domain containing 1	-0.1232	-0.0475864	-0.188419	-0.00731017	-0.198813	0.0211868	-0.0625728	-0.0330947	-0.470337	-0.166994
CTTN	cortactin	-0.0907091	-0.0477323	0.01717	-0.063358	-0.0364539	0.0157229	0.076351	0.0840033	0.0696837	0.00960732
GPC6	glypican 6	-0.257191	-0.0480164	-0.0102243	-0.128236	-0.234847	-0.181439	-0.145446	-0.024872	-0.0781241	-0.134364
SMU1	SMU1, DNA replication regulator and spliceosomal factor	-0.0744329	-0.0481338	0.0302983	0.00648509	-0.226592	-0.456739	0.0756434	0.0631887	0.165817	-0.0144903
GRK6	G protein-coupled receptor kinase 6	-0.113315	-0.0481437	0.0399508	0.0962506	0.0847415	-0.219636	0.0521778	0.112041	0.114479	-0.0129157
C4orf46	chromosome 4 open reading frame 46	0.0772551	-0.0481489	-0.0398941	-0.0402668	0.576303	1.59259	-0.108247	-0.117953	-0.106172	0.0640997
CEP170	centrosomal protein 170	0.251284	-0.0481565	-0.0319531	0.0116549	0.286259	0.830958	-0.238584	-0.206054	0.247266	0.0652924
CENPP	centromere protein P	-0.0249361	-0.0483387	-0.0960808	-0.061451	-0.576774	-0.579973	-0.130339	-0.0202127	-0.0145304	0.196106
UQCRQ	ubiquinol-cytochrome c reductase complex III subunit VII	-0.0661808	-0.0484206	0.106789	0.0845829	0.256714	-0.0876957	0.10581	-0.00727435	0.147164	-0.0546833
SGK494	uncharacterized serine/threonine-protein kinase SgK494	-0.410597	-0.0484645	-0.06719	-0.77018	-1.09272	-0.889438	-0.311194	0.253509	0.204119	0.530788
ABCB7	ATP binding cassette subfamily B member 7	-0.0101872	-0.0485137	-0.0255067	-0.234619	-0.659944	-0.910219	-0.06125	0.0318226	-0.0892045	-0.139255
TAZ	tafazzin	-0.257119	-0.0485269	0.0828397	-0.213294	-0.501154	-1.15694	0.0279034	0.0753683	0.0110426	-0.0769109
SIMC1	SUMO interacting motifs containing 1	0.25986	-0.0486141	0.0160501	-0.0282519	-0.0311365	0.212552	0.0728567	-0.081946	0.0797159	-0.00605869
CTR9	CTR9 homolog, Paf1/RNA polymerase II complex component	0.00405263	-0.0486855	-0.0365305	-0.057779	-0.246075	-0.29921	-0.00979919	-0.00675193	0.0459613	0.0359143
CREB1	cAMP responsive element binding protein 1	-0.0955421	-0.0487022	-0.175544	-0.0397385	0.513317	1.27209	-0.234461	-0.153103	0.0507023	0.245207
DCK	deoxycytidine kinase	-0.097426	-0.0487038	-0.0079341	-0.188514	0.00822224	0.18107	-0.106083	-0.172772	-0.185679	-0.098828
GLO1	glyoxalase I	-0.0465242	-0.0487387	0.0406151	-0.0262334	-0.182501	-0.65154	-0.0204545	-0.0155993	-0.101321	-0.062414
MAP3K3	mitogen-activated protein kinase kinase kinase 3	-0.273735	-0.048838	-0.0506874	0.0651971	0.492676	1.18564	-0.0238584	-0.00708644	0.0691483	-0.0259761
SGCE	sarcoglycan epsilon	-0.0180423	-0.0489005	-0.113456	-0.128698	-0.253434	0.256802	-0.194013	-0.187846	-0.458913	-0.292027
TBC1D13	TBC1 domain family member 13	-0.454037	-0.0489021	0.0459148	-0.0183786	-0.209338	-0.371292	0.0607629	-0.0156	0.126133	-0.0248335
EEF1D	eukaryotic translation elongation factor 1 delta	-0.0321927	-0.0489113	0.019248	0.0622141	0.118782	-0.0202572	0.0468375	0.111762	0.127362	0.0730058
SLC25A15	solute carrier family 25 member 15	-0.101119	-0.0490983	0.132656	-0.202059	-0.493577	-1.23776	0.111477	0.075287	0.157657	0.0993863
MYL12B	myosin light chain 12B	-0.0434433	-0.0491066	0.087388	0.0898339	0.370448	1.04884	0.0800874	0.0825572	0.0157887	0.0312368
SLC25A10	solute carrier family 25 member 10	-0.168963	-0.0491508	0.106427	-0.377589	-1.31015	-2.15114	0.102516	0.0240944	0.0288695	-0.137702
BLMH	bleomycin hydrolase	-0.0285634	-0.049236	-0.0680126	-0.149146	-0.49638	-0.825873	-0.0741819	-0.098163	-0.0463967	-0.0308973
SIX4	SIX homeobox 4	-0.0605842	-0.0492811	-0.0840618	0.08933	0.342997	1.04592	-0.274231	-0.15226	-0.169457	0.0607004
PROSER3	proline and serine rich 3	0.115633	-0.0492991	0.0786914	0.0164479	-0.13476	-0.0177951	0.0153378	0.0325355	-0.0329927	0.00405133
GINM1	glycoprotein integral membrane 1	0.0555703	-0.0494497	-0.0142422	0.0193721	0.308231	1.2246	-0.0489317	-0.148746	-0.160502	0.0394708
GOLT1B	golgi transport 1B	0.124599	-0.0495541	-0.204395	-0.117861	0.12658	0.931799	-0.236729	-0.270356	-0.233057	-0.174005
CLK4	CDC like kinase 4	-0.227566	-0.0496536	-0.102711	0.043688	0.303867	0.863036	-0.244951	0.0284629	-0.092473	-0.0218109
CENPX	centromere protein X	-0.0911714	-0.0496832	0.0277664	0.0666863	0.239363	0.149846	0.0479366	-0.0209387	0.034219	0.00844076
GNA11	G protein subunit alpha 11	-0.395911	-0.0497025	-0.00744287	0.0375974	0.105855	0.105703	0.0551861	0.070452	0.175461	0.0656389
DCAF5	DDB1 and CUL4 associated factor 5	0.341021	-0.0497524	-0.0992704	-0.0948329	-0.0550334	0.590619	-0.0803357	-0.101025	-0.139404	0.0864081
GINS1	GINS complex subunit 1	-0.0635756	-0.0499476	-0.123423	-0.129913	-0.298026	0.0163397	0.00912707	-0.00493537	-0.165516	0.0564493
PHB2	prohibitin 2	-0.0320109	-0.049991	0.104188	-0.154682	-0.907175	-1.24319	0.0959939	0.0726527	0.0962918	0.0802015
FAM110B	family with sequence similarity 110 member B	0.243208	-0.050053	-0.0584563	0.262669	0.313924	0.0522433	0.020639	0.053143	0.133245	-0.038248
PPP6R3	protein phosphatase 6 regulatory subunit 3	0.0434667	-0.0501112	-0.176141	-0.150022	-0.512029	-0.757301	-0.15176	-0.00178632	-0.189536	-0.125892
ZNF579	zinc finger protein 579	0.340865	-0.0503984	0.0903182	0.154741	0.407631	0.205876	0.109802	-0.163648	0.289261	0.30032
PHB	prohibitin	-0.109983	-0.050596	0.041411	0.0118895	-0.0871775	-0.527281	0.075887	0.0743279	0.18692	0.0313716
RPS18	ribosomal protein S18	-0.0711962	-0.050695	0.0928748	-0.160665	-0.934865	-1.97712	0.0621209	0.0468474	0.230413	-0.0212477
LRRC41	leucine rich repeat containing 41	0.110693	-0.0508913	0.0617336	-0.110075	-0.465077	-0.522077	0.0841437	0.0371584	0.154749	0.272936
RAPGEF1	Rap guanine nucleotide exchange factor 1	-0.302686	-0.0509845	-0.0315052	-0.123737	-0.402782	-0.345492	0.0311284	0.0203069	-0.0117919	0.0433813
CBWD1	COBW domain containing 1	-0.139481	-0.0510796	-0.151717	-0.163893	-0.273579	-0.0743463	-0.0626044	0.00116351	-0.124021	0.112894
PPP2R1A	protein phosphatase 2 scaffold subunit Aalpha	-0.163319	-0.0511153	0.0982359	-0.233617	-1.03763	-1.65084	0.13908	0.180832	0.252641	0.00621936
SLC1A5	solute carrier family 1 member 5	-0.306159	-0.0511519	-0.0400334	0.137222	0.309665	0.574911	0.0103218	0.0331636	-0.00791936	-0.141822
NDUFB11	NADH:ubiquinone oxidoreductase subunit B11	-0.0367445	-0.0511674	0.106049	-0.00139425	-0.248897	-1.02263	0.0223305	-0.0155713	0.111523	-0.122124
SMUG1	single-strand-selective monofunctional uracil-DNA glycosylase 1	0.0398588	-0.0514929	0.112198	-0.314863	-0.486105	-1.12452	0.0116376	-0.130493	-0.0362096	0.00652661
DDIT3	DNA damage inducible transcript 3	0.545586	-0.0515989	0.334166	1.39115	1.42976	1.62412	0.206098	0.229452	0.251334	0.253162
ISCA1	iron-sulfur cluster assembly 1	0.191863	-0.0518011	-0.143786	-0.0625413	0.29176	0.385359	-0.17801	-0.0919585	-0.121661	-0.234076
POU6F1	POU class 6 homeobox 1	-0.183581	-0.0520508	0.167542	0.161722	0.220528	0.0903937	-0.00622846	-0.102067	-0.267672	-0.0503323
ASXL2	ASXL transcriptional regulator 2	0.138845	-0.0521576	-0.213557	0.0301236	0.514497	1.39614	-0.281193	-0.0256266	0.237372	0.263618
RGPD5	RANBP2-like and GRIP domain containing 5	0.048143	-0.0524025	-0.0394994	-0.0405118	0.288201	1.40898	-0.193859	-0.391061	0.116273	0.266144
METAP2	methionyl aminopeptidase 2	0.176065	-0.0524103	0.020256	0.0632154	0.240962	0.967269	0.00496693	0.0628866	-0.021939	0.0146935
SLC35A3	solute carrier family 35 member A3	-0.0153034	-0.052445	-0.172677	-0.101488	-0.212845	0.632263	0.057084	-0.0663611	0.0365247	0.377752
LARS	leucyl-tRNA synthetase	-0.122467	-0.0524708	-0.0359478	-0.121204	-0.697572	-1.18654	-0.00908595	0.0619292	-0.049592	-0.095036
HBS1L	HBS1 like translational GTPase	0.0289815	-0.0524737	0.0106561	-0.0700503	0.00192885	0.182818	-0.0596468	0.0105823	-0.0795385	-0.082428
MED14	mediator complex subunit 14	-0.0393854	-0.0526242	-0.153188	-0.246839	-0.679929	-1.24264	-0.123405	-0.0321641	-0.06285	-0.0493586
TRIP12	thyroid hormone receptor interactor 12	-0.0162439	-0.0527391	-0.00893544	-0.143163	-0.270323	-0.193087	-0.043678	0.0499446	0.108065	0.0211717
DHPS	deoxyhypusine synthase	-0.173831	-0.0528342	0.0836594	-0.361261	-1.12842	-1.84181	0.00296594	0.00299637	0.107404	-0.0205898
HACD1	3-hydroxyacyl-CoA dehydratase 1	-0.00224853	-0.053022	0.0853021	0.110155	0.239919	0.222169	-0.178891	0.0899383	-0.319532	0.0666968
SPCS1	signal peptidase complex subunit 1	-0.128633	-0.0530635	0.0504281	-0.0444617	-0.0930474	-0.485009	-0.0205939	-0.0332276	-0.0279352	0.0111601
CKS1B	CDC28 protein kinase regulatory subunit 1B	-0.0560591	-0.0531294	0.0658988	0.0589581	0.232686	0.502987	-0.0330089	0.00397586	-0.0599796	-0.0967333
ATG16L1	autophagy related 16 like 1	-0.149056	-0.0531798	-0.0330769	0.104854	0.69746	1.30615	-0.112872	0.121337	0.167301	0.13564
ATG16L1	autophagy related 16 like 1	-0.149056	-0.0531798	-0.0330769	0.104854	0.69746	1.30615	-0.112872	0.121337	0.167301	0.13564
PSMD8	proteasome 26S subunit, non-ATPase 8	-9.94832e-05	-0.0533145	0.0574481	0.0917817	0.202727	0.138822	0.047806	0.0711146	0.0945726	0.0579605
KARS	lysyl-tRNA synthetase	-0.084378	-0.0533429	0.0359769	0.0398321	0.10905	0.0831315	0.092394	0.0907236	0.0646863	0.0160089
SLC35B1	solute carrier family 35 member B1	-0.0860368	-0.0534	0.0912996	0.0923135	0.139917	0.320517	0.0758626	0.0633352	0.0848481	-0.00636716
TCAIM	T cell activation inhibitor, mitochondrial	-0.0340104	-0.0535104	-0.208594	-0.144	-0.240862	-0.354756	-0.132771	-0.170879	-0.251164	0.0223381
ADK	adenosine kinase	-0.0108112	-0.0535127	-0.0734698	-0.280249	-1.03166	-1.58153	-0.0466344	-0.106795	0.0137966	-0.288857
PMS1	PMS1 homolog 1, mismatch repair system component	0.143643	-0.0536648	-0.0406211	-0.339836	-1.66693	-1.61063	-0.162609	-0.225936	-0.609559	0.140226
STK17B	serine/threonine kinase 17b	-0.0548097	-0.0536845	-0.180047	0.279185	0.600714	1.31235	-0.199916	-0.189293	-0.483042	-0.378541
ACY1	aminoacylase 1	-0.104392	-0.0537967	0.113913	0.0772949	-0.0825452	-0.588188	-0.00589405	0.0272398	0.294746	-0.0327673
CHCHD7	coiled-coil-helix-coiled-coil-helix domain containing 7	0.157034	-0.0538464	-0.0202686	0.2494	0.457286	0.581339	-0.135411	0.122281	-0.0372276	-0.246217
MGAT5	alpha-1,6-mannosylglycoprotein 6-beta-N-acetylglucosaminyltransferase	-0.520137	-0.0539145	-0.129399	-0.28322	-0.659981	-0.647422	-0.114859	-0.0827224	-0.206685	-0.110132
UST	uronyl 2-sulfotransferase	-0.260219	-0.0539844	0.0031384	-0.0988771	-0.0568168	0.301856	0.0025314	-0.0760455	-0.333304	0.0124052
CKAP5	cytoskeleton associated protein 5	-0.065979	-0.0540408	-0.0677721	-0.214553	-0.48835	-0.727	-0.0638039	-0.0203944	-0.101965	-0.00458124
PET117	PET117 homolog	0.531481	-0.0541911	-0.0455299	0.0861378	0.197196	0.0570713	-0.0683247	-0.0694205	0.196306	-0.0237427
NEK3	NIMA related kinase 3	0.139248	-0.0542203	0.122749	-0.306225	-1.47277	-1.87208	-0.0357695	-0.0922971	-0.0257489	-0.124073
SDCCAG8	serologically defined colon cancer antigen 8	0.102073	-0.05428	-0.263686	-0.323336	0.864908	-0.374469	0.232904	-0.329971	0.331805	-0.345394
SHF	Src homology 2 domain containing F	0.596167	-0.054292	0.0234804	0.185083	0.201269	-0.00238518	0.0889061	-0.0516927	-0.0120407	-0.0535234
DUT	deoxyuridine triphosphatase	0.0691588	-0.0545066	-0.0324126	-0.0273582	-0.013163	0.257226	-0.077424	-0.087418	-0.0767574	-0.0224738
EIF3M	eukaryotic translation initiation factor 3 subunit M	0.0842856	-0.0545133	0.0251825	-0.0376607	-0.252954	-0.677051	0.0279022	-0.00835006	-0.014231	-0.0155188
PABPC1L	poly(A) binding protein cytoplasmic 1 like	-0.267279	-0.0545616	-0.158482	-0.0248749	0.131319	0.390801	-0.167757	-0.00123718	0.111244	0.151279
ZNF684	zinc finger protein 684	0.245248	-0.0546833	-0.147073	-0.0205684	0.0987785	-0.00493029	-0.273939	-0.0376695	0.0231216	0.0125554
RPS18	ribosomal protein S18	-0.0737704	-0.0547997	0.0939758	-0.158508	-0.917947	-1.90479	0.0654173	0.0491469	0.231714	-0.0190851
RPS18	ribosomal protein S18	-0.0737704	-0.0547997	0.0939758	-0.158508	-0.917947	-1.90479	0.0654173	0.0491469	0.231714	-0.0190851
RPS18	ribosomal protein S18	-0.0737704	-0.0547997	0.0939758	-0.158508	-0.917947	-1.90479	0.0654173	0.0491469	0.231714	-0.0190851
RPS18	ribosomal protein S18	-0.0737704	-0.0547997	0.0939758	-0.158508	-0.917947	-1.90479	0.0654173	0.0491469	0.231714	-0.0190851
EYA3	EYA transcriptional coactivator and phosphatase 3	-0.19733	-0.0549205	0.00495587	-0.0227413	-0.180429	-0.11565	-0.00736105	-0.00692356	0.0189468	0.219476
GLE1	GLE1, RNA export mediator	0.0561618	-0.0549543	-0.0626445	-0.295199	-1.05577	-1.59829	0.0264271	0.0345093	0.0284097	-0.0707546
RPS13	ribosomal protein S13	-0.0740486	-0.0551831	0.182968	0.158749	0.404475	0.219701	0.134346	0.059533	0.232457	-0.122239
ACSL1	acyl-CoA synthetase long chain family member 1	-0.0535861	-0.05519	-0.113352	-0.260448	-0.580805	-0.620949	-0.0909973	-0.0253171	-0.00546182	0.112876
CEBPG	CCAAT enhancer binding protein gamma	0.157563	-0.0551911	-0.140992	-0.0662208	0.118555	0.461039	-0.063832	-0.00682871	-0.150399	-0.0892524
NDUFAF2	NADH:ubiquinone oxidoreductase complex assembly factor 2	0.147671	-0.0552018	-0.126508	-0.211098	-0.154694	0.472092	-0.0930449	-0.131047	-0.221604	0.0470012
ATPAF1	ATP synthase mitochondrial F1 complex assembly factor 1	-0.174551	-0.0552227	0.0720634	-0.0447948	-0.327677	-0.950463	0.0573124	0.0422395	-0.0736537	-0.0553261
HDHD5	haloacid dehalogenase like hydrolase domain containing 5	-0.0416198	-0.0552333	0.152402	0.0795236	0.00781034	-0.712503	0.197976	0.198787	0.313782	0.257651
FMC1	formation of mitochondrial complex V assembly factor 1 homolog	-0.136606	-0.0554372	-0.0966919	-0.27241	-0.313486	-1.10961	-0.148563	-0.356482	-0.188101	-0.0872532
AC018638.4	novel pseudogene	-0.368043	-0.0556797	-0.293983	-0.0833147	0.803014	1.25986	-0.285921	0.107289	0.00788582	0.475352
TSC2	TSC complex subunit 2	-0.169839	-0.0556812	-0.10371	-0.379522	-1.23892	-1.73133	0.00716809	0.015539	-0.0204499	0.00751763
PRR14L	proline rich 14 like	-0.0170979	-0.0557021	0.0490403	-0.0370254	-0.145101	-0.541686	0.0125231	0.0621322	0.317071	0.228767
ATP5S	ATP synthase, H+ transporting, mitochondrial Fo complex subunit s (factor B)	-0.240968	-0.0557698	0.000130445	0.113751	-0.104875	-0.965337	0.0848071	0.241839	0.17819	0.100058
GPC1	glypican 1	-0.43971	-0.0557727	-0.0468398	-0.0533397	0.0604755	-0.198335	-0.0336368	-0.027589	0.0993049	-0.124336
ADCK2	aarF domain containing kinase 2	0.0389648	-0.0557913	-0.0214177	-0.0812222	-0.193193	-0.530314	0.0270608	-0.25458	-0.148389	0.0503893
BUD23	BUD23, rRNA methyltransferase and ribosome maturation factor	-0.0328863	-0.0558423	-0.00535923	0.125836	0.263446	0.212131	0.0597426	0.0804721	0.245565	0.0814212
TARS	threonyl-tRNA synthetase	0.0971164	-0.0558736	-0.0557932	-0.329448	-1.02114	-0.826161	-0.00290124	0.0221404	-0.0460582	-0.130497
ERH	ERH, mRNA splicing and mitosis factor	-0.0121354	-0.0563301	0.0323476	0.0448298	0.240253	0.508015	0.106064	0.050857	0.0314312	-0.0651275
KYAT3	kynurenine aminotransferase 3	-0.0863085	-0.0565834	0.148323	0.0898237	-0.133035	-0.658511	-0.0312045	0.000785615	-0.111198	-0.0629629
C5orf63	chromosome 5 open reading frame 63	0.18651	-0.056615	0.0383573	0.00990546	-0.0838525	0.530611	-0.0144543	-0.087237	-0.0873873	0.235556
ELP5	elongator acetyltransferase complex subunit 5	-0.102675	-0.0566667	0.0434153	0.103926	0.309112	0.384544	0.0383065	0.0132366	0.0791635	0.0194615
ZNF33B	zinc finger protein 33B	0.0893665	-0.0567495	0.0051099	-0.230186	0.0345189	-0.0540262	-0.119266	-0.185402	0.116376	0.145872
CNIH4	cornichon family AMPA receptor auxiliary protein 4	0.0618627	-0.0567495	0.0831123	0.102363	0.226789	0.461369	0.0794938	0.0303752	0.196767	0.282007
FANCM	FA complementation group M	-0.0194184	-0.0567606	-0.0520953	-0.341915	0.0299104	0.231867	-0.176513	-0.237355	0.108723	0.14663
GAS2L3	growth arrest specific 2 like 3	0.0453373	-0.0567667	-0.162728	0.0811441	-0.47807	-0.479113	-0.241905	-0.08709	-0.0891469	0.317171
DCTN1	dynactin subunit 1	-0.164223	-0.056809	-0.00323129	-0.0888364	-0.538912	-1.20515	0.0548078	0.0658243	0.0407223	0.0335282
C2orf74	chromosome 2 open reading frame 74	0.311576	-0.0568655	-0.0384214	-0.378153	-0.693276	-0.376813	-0.396148	-0.23895	-0.609131	-0.202156
THEM4	thioesterase superfamily member 4	-0.143227	-0.0571221	-0.011161	-0.0309058	-0.133197	-0.729685	0.0441876	0.11608	0.0664462	0.163513
RIMS4	regulating synaptic membrane exocytosis 4	-0.285062	-0.057131	-0.0591292	-0.222406	-0.434356	-1.2024	0.0163598	0.0131113	0.0721084	0.00211336
IK	IK cytokine	0.00741658	-0.0571454	-0.0787267	-0.0436769	0.0158693	0.587212	-0.0382278	-0.0618891	-0.161837	-0.122439
CPSF6	cleavage and polyadenylation specific factor 6	0.00617978	-0.0571983	-0.136817	-0.0858543	-0.232691	-0.558252	-0.137556	-0.0813471	-0.143366	-0.0116767
CASK	calcium/calmodulin dependent serine protein kinase	-0.128289	-0.0573176	0.0619599	-0.00438937	-0.186091	-0.35065	0.0907306	0.133406	0.134444	0.125676
LAMTOR1	late endosomal/lysosomal adaptor, MAPK and MTOR activator 1	-0.180646	-0.0573925	-0.0365721	-0.0667043	-0.281942	-1.10519	0.0300848	-0.032401	0.038675	-0.101531
DNM1L	dynamin 1 like	-0.0359784	-0.0574553	-0.193129	-0.372601	-0.977529	-1.08826	-0.118471	-0.11772	-0.107499	-0.104802
TOMM7	translocase of outer mitochondrial membrane 7	-0.0251118	-0.0576632	-0.0710136	-0.141991	-0.00338883	0.139487	-0.0526952	-0.0623945	-0.0197383	-0.107482
FOXP1	forkhead box P1	-0.0736979	-0.0576941	-0.108772	-0.172364	-0.790143	-0.858197	-0.0563558	-0.0456304	-0.592028	-0.120574
SPATS2L	spermatogenesis associated serine rich 2 like	0.167489	-0.0577185	-0.0550291	-0.154496	-0.417767	-0.270615	-0.062038	-0.106057	-0.309966	-0.200834
FAM161A	FAM161A, centrosomal protein	0.178753	-0.0577418	-0.104142	-0.230686	-0.469782	-0.5495	0.00792284	-0.27788	-0.243624	0.15098
C1orf43	chromosome 1 open reading frame 43	0.0654825	-0.0577431	0.00257111	-0.0663256	-0.0723557	-0.147107	0.0128171	-0.0191865	-0.0364463	-0.00750811
ALDH1B1	aldehyde dehydrogenase 1 family member B1	0.1005	-0.0577492	0.0132994	-0.0876578	-0.316959	-1.06768	0.00194334	-0.0206113	0.190909	0.0464421
SRXN1	sulfiredoxin 1	0.188383	-0.0579048	0.164003	-0.0255207	-0.0668754	-0.261681	0.131892	0.016959	0.152181	0.125525
THOC6	THO complex 6	-0.0689199	-0.0579831	0.118717	0.198477	0.264888	0.235032	0.029595	0.15106	0.259825	0.148563
TMEM98	transmembrane protein 98	-0.0568282	-0.0584105	-0.136193	-0.00559705	0.00247559	-0.346106	0.0764674	0.0796783	0.142057	-0.0980742
GATB	glutamyl-tRNA amidotransferase subunit B	-0.176115	-0.0584527	0.0120713	-0.0135676	-0.241108	-0.935072	0.0205439	0.0604978	0.0622483	-0.0273361
TTLL3	tubulin tyrosine ligase like 3	-0.464679	-0.0585529	0.00323141	0.0407907	0.214491	0.0557975	-0.107528	0.257639	0.25981	0.290091
H2AFV	H2A histone family member V	-0.282429	-0.058558	0.00433193	0.0137054	-0.0168271	-0.263455	0.0486461	0.0799129	0.100957	0.0598532
CMTM7	CKLF like MARVEL transmembrane domain containing 7	-0.0135683	-0.0586131	-0.0355111	-0.0157009	-0.0217199	-0.113391	0.0163666	-0.0152475	0.103866	0.152983
HAUS1	HAUS augmin like complex subunit 1	0.0914245	-0.0586511	-0.075645	-0.131385	-0.198091	-0.532408	-0.0406966	-0.041732	-0.147632	-0.251537
WASH3P	WAS protein family homolog 3, pseudogene	-0.252612	-0.0587008	-0.0616869	-0.11682	0.154929	0.167175	0.0501761	-0.173406	0.0280801	-0.0860813
TTL	tubulin tyrosine ligase	-0.0203355	-0.0589414	-0.0240421	-0.0576656	0.039767	0.369496	0.0110334	0.10549	0.24632	0.12132
SLC37A4	solute carrier family 37 member 4	-0.138539	-0.059153	0.0696742	-0.0135909	-0.183223	-0.758145	0.209683	0.145952	0.320828	0.159751
CYFIP1	cytoplasmic FMR1 interacting protein 1	-0.14624	-0.0591664	-0.0398025	-0.435442	-1.28221	-1.75699	0.0368792	0.0782653	0.0808187	0.0344868
CENPJ	centromere protein J	0.0552636	-0.0592962	-0.065647	0.0941209	0.136199	0.396191	-0.0934766	-0.13948	-0.040059	-0.0299473
ARFGEF2	ADP ribosylation factor guanine nucleotide exchange factor 2	-0.213162	-0.0593673	-0.119937	-0.0344199	-0.0556472	-0.266829	-0.192661	0.036578	0.172469	0.0256047
AKTIP	AKT interacting protein	-0.203238	-0.0593723	0.19447	-0.0295161	-0.192007	-0.887264	0.115827	-0.0307639	-0.197827	0.00071325
CISD3	CDGSH iron sulfur domain 3	-0.00507646	-0.0594986	0.233405	0.255508	0.13263	0.146836	0.0650924	0.0520381	0.208226	0.0751388
CISD3	CDGSH iron sulfur domain 3	-0.00507646	-0.0594986	0.233405	0.255508	0.13263	0.146836	0.0650924	0.0520381	0.208226	0.0751388
NAT8L	N-acetyltransferase 8 like	0.176859	-0.0595207	-0.020282	-0.0673735	-0.0846724	-0.814443	0.0444986	-0.0192441	0.0544548	0.176718
MYH10	myosin heavy chain 10	-0.13782	-0.0595983	-0.0601611	-0.213065	-0.697708	-1.15247	-0.00279006	0.0408711	-0.0835145	0.0244082
HS6ST2	heparan sulfate 6-O-sulfotransferase 2	-0.162485	-0.0596897	-0.0942257	-0.105712	-0.397316	-0.450259	-0.166221	-0.0398782	-0.0540623	0.0833877
ZMYM4	zinc finger MYM-type containing 4	-0.0289753	-0.0597873	0.00468877	-0.186974	-0.341212	0.101955	-0.100023	-0.206353	-0.261386	0.105561
BRD8	bromodomain containing 8	-0.0137707	-0.0599048	-0.00750695	0.0901048	0.290518	0.197448	-0.0307242	-0.0169307	0.0916719	0.0635849
CCT7	chaperonin containing TCP1 subunit 7	-0.0770283	-0.0600489	-0.00609122	-0.91404	-2.10408	-2.40434	0.102794	0.0984586	0.0998806	-0.0129297
SDCBP	syndecan binding protein	-0.00917169	-0.0602159	-0.0355561	0.140929	0.44274	0.824255	-0.0334534	0.00418106	0.0254887	-0.0176274
TMUB2	transmembrane and ubiquitin like domain containing 2	-0.100684	-0.0602503	-0.0164423	0.182837	0.473831	0.643006	0.134303	0.0169362	-0.0425565	0.0122974
MTRNR2L8	MT-RNR2 like 8	-0.151057	-0.0603041	-0.171318	-1.25382	-1.78435	-1.78486	0.0262884	-0.0433217	-0.210254	-0.832413
WDR46	WD repeat domain 46	0.295413	-0.0603191	-0.137287	0.102472	0.781651	1.81529	0.0659276	0.0567045	-0.102458	0.376636
USP18	ubiquitin specific peptidase 18	-0.0790187	-0.0605187	0.211984	-0.38432	-0.691328	-1.30554	-0.30416	0.0372979	-0.142587	-0.55831
AHCY	adenosylhomocysteinase	-0.19655	-0.0608294	0.077311	-0.189676	-1.1267	-2.08335	0.0966648	0.15232	0.230359	0.0659208
SCAF1	SR-related CTD associated factor 1	0.147305	-0.0609691	-0.0454594	-0.0821593	0.247113	0.538739	-0.0306524	-0.0616539	0.0884771	0.0866964
PAQR4	progestin and adipoQ receptor family member 4	0.0949158	-0.0611511	0.21539	-0.00570941	-0.150803	-1.21656	0.163829	-0.026165	-0.223234	-0.35206
UBP1	upstream binding protein 1	-0.0430453	-0.0614828	-0.0206414	-0.0527929	0.0817744	0.55865	-0.0524296	-0.0452663	0.0346689	0.0852439
PNKP	polynucleotide kinase 3'-phosphatase	-0.123948	-0.061493	0.106505	0.131015	0.1517	-0.00627047	0.090386	0.0906907	0.224552	0.000287148
REV1	REV1, DNA directed polymerase	0.0945874	-0.0615647	-0.0186909	-0.0907156	0.0720035	0.311665	-0.0839587	-0.0844865	0.0573587	0.158744
HYI	hydroxypyruvate isomerase (putative)	-0.338791	-0.0616836	-0.00274594	-0.0630025	-0.194801	-0.757739	-0.0390791	0.00808874	0.0334653	-0.0163323
TNRC6A	trinucleotide repeat containing 6A	-0.0970352	-0.0617068	0.0321278	0.0993259	0.556272	1.33401	0.0107528	0.106174	0.264963	0.390423
BABAM1	BRISC and BRCA1 A complex member 1	-0.0486026	-0.0617169	-0.02775	0.00873468	0.0595505	0.0297619	0.0559131	0.0728676	0.060098	0.0516873
TADA2B	transcriptional adaptor 2B	-0.23929	-0.06174	0.0727728	0.157986	0.742033	1.00415	0.0200099	0.10159	0.438066	0.151934
EIF4A2	eukaryotic translation initiation factor 4A2	0.00144424	-0.0618624	0.0157152	0.389963	0.317173	1.21897	-0.0932203	-0.197955	-0.298508	-0.162155
NOSIP	nitric oxide synthase interacting protein	0.0773138	-0.0618985	0.203477	0.170074	0.334136	0.544829	0.18127	0.180643	0.26895	0.17877
PTTG1IP	PTTG1 interacting protein	-0.185031	-0.0619678	-0.0111056	0.0315065	0.312049	0.695622	0.0328483	0.0368233	0.0135895	0.0264413
RABL2B	RAB, member of RAS oncogene family like 2B	-0.170019	-0.062057	-0.0326559	-0.0631043	-0.267211	-0.365705	0.110748	-0.0265667	0.0403797	0.0493228
CIPC	CLOCK interacting pacemaker	0.299448	-0.062099	0.176296	0.058203	-0.0955267	-0.0414512	0.0498928	-0.188352	0.275513	0.520732
INPP4A	inositol polyphosphate-4-phosphatase type I A	-0.217585	-0.0623966	-0.0368909	-0.170781	-0.454366	-0.730714	-0.104126	-0.0251911	-0.0145478	-0.00045555
DPP8	dipeptidyl peptidase 8	-0.3028	-0.0624031	-0.044015	0.16762	0.593119	0.78769	-0.0426451	0.0351048	-0.00631562	-0.145394
DCAF8	DDB1 and CUL4 associated factor 8	-0.0989338	-0.0624081	-0.047464	0.0397987	0.245296	0.276247	-0.0697025	0.0468276	0.110544	0.0892598
CNOT9	CCR4-NOT transcription complex subunit 9	0.0565098	-0.0626752	-0.021777	-0.126519	-0.0962586	-0.53751	-0.0306184	0.00914603	0.120079	0.0331699
TYK2	tyrosine kinase 2	-0.157868	-0.0627872	0.0534535	0.008717	0.0789373	-0.136165	0.107886	0.0782656	0.0711917	-0.00639775
XRCC6	X-ray repair cross complementing 6	-0.0751434	-0.0628251	0.00694436	-0.0344514	-0.0717469	-0.204508	0.0329962	0.0817643	0.0564677	-0.0771024
RBMX	RNA binding motif protein X-linked	-0.0227249	-0.0628837	0.0266039	0.0384283	-0.118193	-0.487264	-0.0419005	0.0514548	-0.00415844	0.199048
ANKRD28	ankyrin repeat domain 28	-0.0251338	-0.0630054	-0.0989414	-0.201775	-0.258176	0.136081	0.0177706	-0.0300136	0.0543849	-0.0972883
NDUFAF8	NADH:ubiquinone oxidoreductase complex assembly factor 8	0.153567	-0.063045	0.0478601	-0.0288925	0.120521	0.229069	0.00204284	-0.0044458	-0.0177322	0.017266
SNRNP48	small nuclear ribonucleoprotein U11/U12 subunit 48	-0.0622887	-0.0630892	-0.067135	0.0419299	0.372483	1.27664	-0.120121	-0.11439	-0.105868	0.0604089
XPO6	exportin 6	0.0503423	-0.0630966	-0.00343694	-0.146876	-0.498561	-0.357902	0.0644839	0.0441405	0.102751	0.214324
OGG1	8-oxoguanine DNA glycosylase	-0.0435503	-0.0631946	0.0260669	-0.0398543	-0.389164	-0.978687	0.0858071	0.0244983	-0.0128418	0.020233
FUNDC1	FUN14 domain containing 1	0.106125	-0.063247	0.177671	0.122219	-0.444168	-1.07151	0.150494	0.0478395	-0.0134023	-0.0961741
MPLKIP	M-phase specific PLK1 interacting protein	0.00840634	-0.0633111	-0.126906	-0.119482	-0.304502	-0.126935	-0.111463	-0.0807563	-0.169137	-0.10451
TMEM143	transmembrane protein 143	-0.1754	-0.0633984	0.0714086	-0.0874375	-0.839946	-1.94983	0.161139	0.0466023	0.173503	0.230279
TTLL12	tubulin tyrosine ligase like 12	-0.138797	-0.0634042	0.0599068	0.00192234	-0.176578	-0.757153	0.0859566	0.0435006	0.0259376	0.0925732
ELP1	elongator complex protein 1	0.0237519	-0.0634174	-0.0448598	-0.18172	-0.390596	-0.538328	-0.00319707	0.027696	0.061836	-0.0279527
NSMCE1	NSE1 homolog, SMC5-SMC6 complex component	0.0162125	-0.0634557	0.135391	0.0763301	-0.226738	-0.673581	0.0885817	-0.101441	-0.144067	0.00543984
GAK	cyclin G associated kinase	-0.0591069	-0.0634716	0.0244217	-0.0423845	-0.362948	-0.682528	0.021738	0.0977537	0.0871795	0.0185909
EMC3	ER membrane protein complex subunit 3	-0.13152	-0.0634835	-0.0224582	0.0806757	0.205923	-0.188604	0.0628034	0.0956472	0.114649	-0.118905
R3HDM2	R3H domain containing 2	-0.369032	-0.0635512	-0.166213	-0.131654	-0.298109	-0.0744579	-0.12835	-0.191319	-0.594737	-0.294885
NR3C1	nuclear receptor subfamily 3 group C member 1	0.416575	-0.0637286	-0.0555174	0.0712338	0.102838	0.797471	-0.191716	-0.0664445	-0.0262803	-0.0241676
UQCR11	ubiquinol-cytochrome c reductase, complex III subunit XI	-0.0984212	-0.0638271	0.100058	0.0425292	0.315211	0.461309	0.0498414	-0.0113965	0.125189	0.110048
TIA1	TIA1 cytotoxic granule associated RNA binding protein	-0.114074	-0.0639148	-0.0209502	-0.0882281	-0.0540247	0.269613	-0.111355	-0.139415	-0.227387	0.0294558
FAR2	fatty acyl-CoA reductase 2	-0.0620193	-0.0639912	-0.0206333	-0.216262	-1.42354	-2.24784	0.0660338	-0.141139	-0.0425106	-0.185974
NOP53	NOP53 ribosome biogenesis factor	0.13469	-0.0640608	0.0341295	0.0893655	0.225751	-0.255223	0.00917438	0.0675048	0.166282	-0.127698
MPHOSPH6	M-phase phosphoprotein 6	0.0749106	-0.0640661	-0.157924	-0.11115	-0.265804	0.231306	-0.131613	-0.166342	-0.310997	-0.071
ITPR3	inositol 1,4,5-trisphosphate receptor type 3	-0.289789	-0.0643914	-0.111317	-0.238504	-1.01454	-2.03985	-0.0969515	-0.177909	-0.29184	-0.121717
TMEM14C	transmembrane protein 14C	-0.104765	-0.0644558	0.085896	-0.146926	-0.785679	-2.02337	0.0147513	-0.0415921	-0.138718	-0.127927
TMEM14C	transmembrane protein 14C	-0.104765	-0.0644558	0.085896	-0.146926	-0.785679	-2.02337	0.0147513	-0.0415921	-0.138718	-0.127927
USE1	unconventional SNARE in the ER 1	0.257622	-0.0645287	0.143423	0.128554	0.160097	-0.287695	0.144575	0.191155	0.337156	0.0582531
FAM120A	family with sequence similarity 120A	-0.0913475	-0.0647478	-0.115858	-0.254022	-0.473515	-0.240311	-0.125331	-0.0797907	-0.135755	0.0300658
KLHL23	kelch like family member 23	0.268177	-0.0647957	-0.0884183	-0.26412	-0.779401	-1.04837	-0.087502	-0.138983	-0.164359	0.0901197
NR1D2	nuclear receptor subfamily 1 group D member 2	0.1298	-0.0648324	-0.107462	-0.0560921	-0.0861798	0.0595401	-0.180751	-0.00670572	-0.432626	-0.42968
ABCD4	ATP binding cassette subfamily D member 4	-0.158672	-0.0649694	0.133752	0.064813	0.439437	0.847402	0.106902	0.0589283	0.303824	0.216187
GSTO1	glutathione S-transferase omega 1	-0.0667312	-0.0650637	0.107118	0.0438649	0.104156	-0.787105	0.101465	0.141383	0.400641	-0.0122003
COMTD1	catechol-O-methyltransferase domain containing 1	-0.104567	-0.0651432	-0.0230857	-0.115919	0.113955	-0.485573	0.0163404	0.0407541	0.117709	0.0448446
ZNF286A	zinc finger protein 286A	0.205494	-0.0651463	0.0660802	0.117253	0.331585	1.15522	-0.0338332	-0.0333801	0.260711	0.234612
CMSS1	cms1 ribosomal small subunit homolog (yeast)	0.0915478	-0.0654014	0.0375372	-0.10631	-0.778851	-1.27411	0.0719788	0.033812	-0.0150106	0.0228353
SLC39A4	solute carrier family 39 member 4	-0.172213	-0.0654533	-0.17454	-0.429058	-1.32526	-2.01552	-0.0280686	-0.218553	-0.287935	-0.248488
PLEKHB2	pleckstrin homology domain containing B2	-0.295391	-0.065501	-0.053073	0.0172073	0.424734	1.03437	-0.0364657	-0.013367	0.150167	0.146545
NDUFV2	NADH:ubiquinone oxidoreductase core subunit V2	-0.328663	-0.0656386	0.0170345	-0.0483167	-0.0816025	-0.463987	0.0277235	-0.0248924	0.0700854	-0.0161977
EEF2	eukaryotic translation elongation factor 2	-0.0407846	-0.0656571	-0.0785219	-0.310938	-1.13464	-1.22861	0.0282013	0.0640268	0.028623	-0.0355988
YIPF1	Yip1 domain family member 1	-0.358661	-0.0656752	0.110381	0.133344	0.113103	-0.275253	0.124142	0.159441	0.266509	-0.138107
CENPK	centromere protein K	0.209346	-0.0657604	-0.246529	-0.210633	-0.691325	-0.564438	-0.268181	-0.387159	-0.755547	-0.139197
RNF4	ring finger protein 4	-0.438522	-0.0657936	0.039503	0.248076	0.731342	1.20372	-0.0033658	0.207022	0.152899	-0.0789532
DSC3	desmocollin 3	-0.0683534	-0.0658474	0.0754692	-0.0517348	0.0648987	0.0403987	0.192603	0.216191	-0.132671	0.0948851
NEO1	neogenin 1	-0.195317	-0.0661609	-0.127234	-0.0174515	-0.178232	0.498382	-0.0683282	-0.0798343	-0.196686	0.00688563
NECTIN3	nectin cell adhesion molecule 3	0.00161063	-0.0662996	-0.0948775	-0.145293	-0.295567	-0.562973	-0.0264368	-0.0371085	-0.0456095	-0.112941
PACSIN2	protein kinase C and casein kinase substrate in neurons 2	-0.103266	-0.0663025	-0.0439815	-0.122427	-0.325068	-0.443018	-0.0442429	-0.0494463	-0.156436	0.0249395
WDR44	WD repeat domain 44	0.026134	-0.0663077	-0.0296335	0.280104	0.331077	-0.117516	-0.10869	0.210784	0.0491633	-0.171641
CREBL2	cAMP responsive element binding protein like 2	-0.158867	-0.0663233	-0.115865	-0.403739	-0.201088	0.0964184	-0.160947	-0.289629	-0.268339	0.0697119
FBRSL1	fibrosin like 1	-0.0634065	-0.0663914	-0.0534083	-0.0615006	0.125973	0.252128	-0.0340064	-0.106704	0.0626915	0.215875
ASPSCR1	ASPSCR1, UBX domain containing tether for SLC2A4	0.114751	-0.0666012	0.0602009	0.130057	-0.070339	-0.8502	0.155553	0.180668	0.181324	0.0139479
CCDC25	coiled-coil domain containing 25	-0.0999219	-0.0666329	0.129095	0.00129236	-0.132203	-0.0931781	0.159727	0.042088	-0.0125884	0.0125148
FOXK1	forkhead box K1	-0.0715595	-0.066707	-0.108253	-0.241373	-0.506433	-0.574639	-0.101845	-0.0808671	0.109818	0.219773
WDR11	WD repeat domain 11	-0.21448	-0.0667355	-0.0295256	-0.151867	-0.531791	-0.820807	-0.0877903	-0.0114171	0.0149155	-0.0493375
MYO5A	myosin VA	-0.233332	-0.0668212	-0.0547497	-0.237436	-0.347526	-0.314921	-0.129603	0.0456762	0.0394094	0.0164958
NPHP3	nephrocystin 3	-0.618677	-0.0668461	-0.0576199	0.183112	0.489755	0.855396	-0.0947983	-0.0911839	0.0909917	0.171168
ARMT1	acidic residue methyltransferase 1	0.031211	-0.066864	-0.125263	-0.236249	-0.840882	-0.999483	-0.154842	-0.16978	-0.208152	-0.012801
CLTA	clathrin light chain A	0.0420414	-0.0671284	0.0196089	0.0159812	0.121724	0.121255	0.0339167	0.0107327	0.0133658	-0.0632063
SYVN1	synoviolin 1	-0.539337	-0.0671377	-0.144693	-0.0538516	-0.0907383	0.558164	-0.0634107	-0.150323	-0.303156	-0.137989
ADIPOR1	adiponectin receptor 1	-0.295059	-0.0672467	-0.0140344	0.0492376	0.314703	0.698254	0.0515686	0.051343	-0.0321239	-0.013724
HS6ST1	heparan sulfate 6-O-sulfotransferase 1	-0.214992	-0.0672926	-0.0842078	0.0200483	0.176828	0.0622005	0.00833784	-0.0146723	0.126791	0.0866336
SLX1A	SLX1 homolog A, structure-specific endonuclease subunit	-0.406895	-0.0673238	0.362536	0.374495	0.390232	0.82533	0.203317	-0.0592385	0.154063	0.560773
ABCA7	ATP binding cassette subfamily A member 7	-0.522978	-0.0673731	-0.100461	0.0882761	-0.13515	-0.682802	-0.0116556	-0.05808	-0.332422	-0.0804382
CDC37	cell division cycle 37	-0.0479673	-0.0674994	0.0256083	0.0734633	0.11701	0.318508	0.111112	0.116948	0.106249	0.0604816
ZNF706	zinc finger protein 706	-0.0894289	-0.0679631	-0.0831445	0.0041832	0.20852	0.356719	-0.00316986	-0.101867	-0.0660067	0.0223436
RAP1GAP	RAP1 GTPase activating protein	-0.0919389	-0.0680099	-0.166905	-0.113721	-0.379217	-0.852869	-0.0371781	-0.08389	-0.454662	-0.251936
ABHD18	abhydrolase domain containing 18	-0.0507169	-0.0681041	0.0601051	-0.197196	-0.572716	-0.873704	0.0167101	-0.0527017	-0.0966895	0.162637
ROCK2	Rho associated coiled-coil containing protein kinase 2	-0.16535	-0.0681295	-0.0325474	-0.112096	-0.105123	0.437163	-0.0865146	-0.0905953	-0.139653	0.0168909
SNRNP70	small nuclear ribonucleoprotein U1 subunit 70	-0.178682	-0.0681846	-0.0160593	0.0284966	0.109792	0.0889218	0.0193706	0.0447264	0.00111025	-0.00861296
ALG2	ALG2, alpha-1,3/1,6-mannosyltransferase	0.0516796	-0.0683486	-0.0466082	-0.0502672	0.361254	0.408005	-0.0481461	-0.0971366	-0.0279302	-0.110197
PHF19	PHD finger protein 19	0.0716662	-0.0683834	-0.0723881	-0.0303285	-0.0822482	-0.389093	0.00902796	-0.0158584	0.0239017	-0.131841
TMTC3	transmembrane and tetratricopeptide repeat containing 3	0.0324451	-0.0683845	-0.185047	-0.259353	-0.238291	0.625433	-0.248883	-0.295569	-0.257011	0.0987352
USP30	ubiquitin specific peptidase 30	0.181724	-0.0683997	0.0156228	-0.0645976	-0.237805	0.279571	0.00984866	-0.183655	-0.0503647	-0.132984
DLG4	discs large MAGUK scaffold protein 4	-0.592025	-0.068405	-0.320958	0.196348	-0.123329	0.0266317	0.0964885	0.387786	-0.670028	-0.240409
PLOD3	procollagen-lysine,2-oxoglutarate 5-dioxygenase 3	-0.271872	-0.0684662	-0.035692	-0.0390579	-0.0779403	0.243212	-0.0428323	-0.107892	-0.0824022	-0.0173371
USP9X	ubiquitin specific peptidase 9 X-linked	-0.0139811	-0.068506	-0.0208864	-0.0536201	-0.160789	-0.214007	-0.0769801	0.164368	0.141995	0.0581211
OMA1	OMA1 zinc metallopeptidase	-0.259515	-0.068603	0.0914129	-0.27411	-0.657379	-1.43826	-0.00670899	-0.120588	-0.497525	-0.290803
DUS1L	dihydrouridine synthase 1 like	-0.149565	-0.0686267	0.136169	0.152396	0.270135	-0.0406301	0.192502	0.215415	0.326095	0.0908266
ZER1	zyg-11 related cell cycle regulator	-0.356337	-0.0687721	-0.143862	-0.281204	-1.04425	-1.27348	0.0123251	-0.0794397	-0.215726	-0.142493
ARPP19	cAMP regulated phosphoprotein 19	-0.179909	-0.0688238	-0.100467	-0.0238702	0.329242	1.03284	-0.122031	9.67162e-05	-0.122522	0.0303793
HAND1	heart and neural crest derivatives expressed 1	0.288643	-0.0689351	0.143447	1.25628	1.37302	0.601177	0.157138	-0.0406211	-0.121057	-0.695343
NDUFAF1	NADH:ubiquinone oxidoreductase complex assembly factor 1	-0.176886	-0.0689804	0.0892772	-0.0782414	-0.0713171	-0.722438	0.0999165	0.0206842	0.0531812	0.0220782
ITGA7	integrin subunit alpha 7	-0.426272	-0.0689914	0.0293046	-0.0691469	0.0241564	-0.31166	0.135594	0.0914528	0.0858264	-0.154637
STIMATE	STIM activating enhancer	-0.35918	-0.0691093	-0.0807075	-0.130267	-0.118148	-0.231652	-0.0824925	0.0486594	0.215561	0.247418
MTPN	myotrophin	-0.296339	-0.0691916	-0.0373953	-0.0481394	0.190526	0.607669	-0.0365661	0.0161675	0.0595694	0.0182928
CENPV	centromere protein V	-0.0647047	-0.0693157	0.135154	0.118253	0.457012	0.446827	0.153267	0.193161	0.392546	0.2244
HSD17B7	hydroxysteroid 17-beta dehydrogenase 7	0.0320365	-0.0693401	0.246715	0.067971	-0.964422	-2.39543	0.184276	0.0365245	0.171878	0.16155
WDR83	WD repeat domain 83	0.0195536	-0.069368	0.0621393	0.166392	0.460062	0.785169	0.075018	0.0729274	0.206167	-0.00722685
MTCP1	mature T cell proliferation 1	0.0796214	-0.0695797	-0.0838803	-0.331763	-0.435574	-0.720359	0.0381721	-0.035814	0.25019	0.0444869
PTPN11	protein tyrosine phosphatase, non-receptor type 11	-0.170645	-0.0700743	-0.122933	-0.168639	-0.209195	-0.170858	-0.0832174	0.0114389	-0.0542453	0.0520493
RAB6A	RAB6A, member RAS oncogene family	-0.170156	-0.0701309	-0.0607733	0.0359995	-0.101136	0.107633	-0.0693008	-0.0459642	-0.114264	-0.0292212
PHKA2	phosphorylase kinase regulatory subunit alpha 2	-0.267352	-0.0701322	0.094875	0.0476774	-0.411426	-0.92071	0.0593667	0.0915497	0.215689	0.156427
MAPK8IP3	mitogen-activated protein kinase 8 interacting protein 3	-0.279326	-0.0703214	0.0172017	0.131879	0.0899528	0.626126	0.0461282	0.0390519	0.240631	0.369211
VPS26C	VPS26 endosomal protein sorting factor C	-0.141048	-0.0703352	0.0573352	0.0726224	0.10666	0.195229	0.0441716	0.0235698	0.0889907	0.0383787
LAMB2	laminin subunit beta 2	-0.332021	-0.0703374	-0.193384	-0.00871531	-0.340214	-0.650921	0.0644381	-0.00625464	-0.212506	-0.0532674
ZFP91	ZFP91 zinc finger protein	0.223581	-0.0703484	-0.0412966	-0.0415239	0.162777	0.446053	-0.0658861	0.0631594	-0.102839	-0.061657
FBXO7	F-box protein 7	0.109071	-0.0703585	0.0498723	-0.0503975	-0.166331	-0.197375	0.0429447	-0.019942	-0.0690503	0.0215105
GRAMD1A	GRAM domain containing 1A	-0.131775	-0.0703817	-0.00790307	0.0808701	-0.143531	0.048424	-0.00334793	-0.189849	-0.0147982	-0.0024267
LSM12	LSM12 homolog	0.2546	-0.0705296	0.0579629	0.00769633	0.075697	0.18457	0.0832578	0.104605	0.072388	0.145088
PPIH	peptidylprolyl isomerase H	-0.0792868	-0.0706519	-0.00594852	-0.0149467	0.189565	0.559849	-0.0394409	0.0109729	-0.0157454	-0.0854724
SCAP	SREBF chaperone	-0.218525	-0.0711661	0.103328	0.000148088	-0.0998849	-0.45133	0.0822433	0.0642184	0.0547403	0.0100268
ARF4	ADP ribosylation factor 4	-0.222045	-0.0712015	0.069357	0.0864523	-0.116136	-0.375594	0.106296	-0.0238074	-0.0916756	-0.144405
MYO1D	myosin ID	-0.207628	-0.0712225	0.00715083	-0.138973	-0.506188	-0.909585	-0.0481489	-0.00904104	-0.0238433	0.0427252
ASXL1	ASXL transcriptional regulator 1	-0.141921	-0.0712914	-0.0612543	0.199152	0.52956	0.789093	-0.0586846	0.206852	0.231577	0.157208
FAM229B	family with sequence similarity 229 member B	-0.103076	-0.0713283	0.117808	-0.018772	0.122862	-0.00372947	0.0972525	0.0278002	0.0406602	-0.0833758
PSMB7	proteasome subunit beta 7	-0.0167241	-0.0713474	0.0873256	0.00591191	-0.210154	-0.845525	0.0837372	0.0821979	0.0863588	-0.0471134
TOMM40	translocase of outer mitochondrial membrane 40	0.105572	-0.0714131	0.0110664	0.0950013	-0.00363219	-0.122493	0.0466048	0.119436	0.103523	0.158196
TMEM175	transmembrane protein 175	-0.127268	-0.0714618	0.360692	0.147125	0.366285	0.232674	0.315538	0.277117	0.302158	0.216409
MFAP1	microfibril associated protein 1	0.0880693	-0.0715416	-0.00979066	-0.104025	0.175635	0.521923	-0.00166014	-0.170312	-0.0735419	0.0060677
SERBP1	SERPINE1 mRNA binding protein 1	0.0358802	-0.0716213	-0.0994454	-0.0969033	0.0851433	0.828957	-0.0649231	-0.0809035	-0.162176	-0.00460431
KIF3B	kinesin family member 3B	-0.293467	-0.0718268	0.00501799	-0.0469069	0.0612618	0.0526786	-0.00671498	0.132643	0.219932	0.000145036
CNNM2	cyclin and CBS domain divalent metal cation transport mediator 2	-0.33581	-0.0719693	-0.203909	-0.167251	-0.127851	0.357912	-0.216095	-0.289632	-0.381984	-0.261338
PSMD2	proteasome 26S subunit, non-ATPase 2	-0.170433	-0.072027	-0.0556124	-0.312411	-1.01356	-0.960059	0.0732922	0.0850306	0.152837	-0.0190884
COL27A1	collagen type XXVII alpha 1 chain	-0.272137	-0.0721327	-0.178088	-0.116851	-0.441843	-0.488318	-0.192408	0.0130817	-0.361974	0.23152
MRPL43	mitochondrial ribosomal protein L43	-0.0810442	-0.0723363	0.161746	0.0428524	-0.0488538	-0.228523	0.123729	0.044884	0.101367	0.0640337
FKBPL	FK506 binding protein like	0.527724	-0.0723402	0.0404203	0.0233266	0.350656	0.773854	0.0133944	0.0297148	0.18384	0.118852
FKBPL	FK506 binding protein like	0.527724	-0.0723402	0.0404203	0.0233266	0.350656	0.773854	0.0133944	0.0297148	0.18384	0.118852
AGO3	argonaute 3, RISC catalytic component	-0.320356	-0.072353	0.0997585	0.217497	0.546392	1.42123	0.0598924	0.0421966	0.0490914	0.306156
UBE4A	ubiquitination factor E4A	-0.176706	-0.0723852	-0.0113773	0.00556805	-0.222286	-0.39069	-0.0909456	0.173776	0.105419	0.0230383
TMEM9B	TMEM9 domain family member B	-0.379922	-0.0724932	-0.0970019	0.0940297	0.432911	0.440726	0.0776379	0.0326377	0.138984	-0.127691
PMS2	PMS1 homolog 2, mismatch repair system component	0.147404	-0.072562	-0.0652909	0.117864	-0.224604	0.192604	0.00784649	-0.053854	-0.115464	0.0588339
XXYLT1	xyloside xylosyltransferase 1	-0.441271	-0.0725671	-0.0292109	-0.047598	0.0762604	0.0443867	-0.037007	0.0332362	0.164441	0.00742048
PI4KAP2	phosphatidylinositol 4-kinase alpha pseudogene 2	-0.181689	-0.0727077	0.0574381	0.1171	0.59714	1.07844	0.15501	0.0535749	0.363387	0.460639
DGCR6L	DiGeorge syndrome critical region gene 6 like	-0.135144	-0.0727364	0.167592	0.206974	0.36194	-0.0647733	0.186996	0.169269	0.340277	0.0651475
CYC1	cytochrome c1	-0.097712	-0.0727802	0.151784	-0.136413	-0.560715	-1.22978	0.0882477	0.0845561	0.254681	-0.00242292
FGFR4	fibroblast growth factor receptor 4	-0.356936	-0.0727901	-0.039321	0.0160283	-0.0391018	-0.173356	0.0307827	-0.0397103	-0.00891884	-0.0122461
SPDL1	spindle apparatus coiled-coil protein 1	0.22099	-0.0728991	-0.0751039	-0.0707455	-0.0128654	0.115021	-0.0832501	-0.10938	-0.146584	-0.0743071
RETREG3	reticulophagy regulator family member 3	-0.228446	-0.0729515	0.120149	0.226522	0.311394	0.183347	0.143758	0.111481	0.331971	0.0781109
MARK1	microtubule affinity regulating kinase 1	-0.0941018	-0.0730975	-0.0551652	-0.09068	-0.12765	0.243458	-0.103646	-0.0412101	-0.230466	-0.0868409
LTN1	listerin E3 ubiquitin protein ligase 1	-0.227209	-0.0732469	-0.0308406	0.189932	0.636227	0.765409	-0.243774	-0.0255773	-0.135346	-0.0569245
DCBLD1	discoidin, CUB and LCCL domain containing 1	-0.044255	-0.0732719	-0.00173065	0.043405	-0.166927	0.388851	-0.181827	-0.218917	-0.0718557	0.00836649
NUBP2	nucleotide binding protein 2	-0.215467	-0.0733151	0.0871127	0.0389991	0.0475268	-0.47585	0.0810658	0.164058	0.316411	0.0487547
HEBP1	heme binding protein 1	-0.158994	-0.0733668	0.144547	0.0289254	0.114761	0.0852981	0.106878	0.106497	0.106899	0.0195957
KCNAB3	potassium voltage-gated channel subfamily A regulatory beta subunit 3	-0.901574	-0.0733779	0.0668294	-0.0487782	-0.0772428	-0.311279	0.0365016	-0.100372	0.104631	0.192897
UBE2Z	ubiquitin conjugating enzyme E2 Z	-0.0360716	-0.0734658	-0.0306186	0.10979	0.418936	0.236676	0.0368576	0.0410203	0.214055	0.172503
LMBR1L	limb development membrane protein 1 like	-0.248051	-0.0735604	0.105343	-0.0349143	0.288738	0.457438	0.0099885	-0.00645345	0.217767	0.170735
IPO7	importin 7	-0.190016	-0.0735975	-0.0147157	-0.120467	-0.528123	-0.856911	-0.118047	-0.0479503	0.0166654	0.0190686
PILRB	paired immunoglobin-like type 2 receptor beta	-0.284271	-0.073628	0.121157	0.0639094	0.58429	1.11121	0.0728773	-0.00332565	0.343898	0.368919
FEM1C	fem-1 homolog C	0.0772198	-0.0736444	0.0770526	0.476228	0.865431	1.66258	0.00321193	-0.0539544	-0.230174	-0.230202
MYBL1	MYB proto-oncogene like 1	-0.0107352	-0.0736524	-0.0943458	-0.149724	-0.219707	0.177913	-0.312158	-0.370186	-0.515915	-0.288151
ANKRA2	ankyrin repeat family A member 2	0.0592058	-0.0736975	-0.187407	-0.253872	-0.533491	-0.602362	-0.0682572	-0.30736	-0.233206	-0.410866
FDPS	farnesyl diphosphate synthase	-0.128279	-0.0737124	0.0535238	-0.149116	-0.749209	-1.65342	0.0617079	0.0532409	0.132894	-0.0653083
CAMKK2	calcium/calmodulin dependent protein kinase kinase 2	-0.153523	-0.0738939	-0.0374354	-0.0196733	0.0640914	-0.105461	0.0048145	0.0358012	0.161543	0.044236
UXT	ubiquitously expressed prefoldin like chaperone	-0.0873211	-0.0740595	0.146994	0.0156064	-0.408793	-1.30185	-0.0142743	-0.0489556	0.0244846	-0.123381
THOC5	THO complex 5	0.13938	-0.0741116	0.0685884	-0.115524	-0.504831	-0.847988	0.121253	0.122155	0.177442	0.0759528
STX3	syntaxin 3	-0.173021	-0.0741764	0.0334338	-0.0529839	0.283495	1.15798	-0.0150551	-0.0349288	0.0830849	0.207841
SLC25A48	solute carrier family 25 member 48	-0.104605	-0.0742139	-0.0295122	-0.338642	-0.770941	-2.1073	-0.0345972	-0.0136325	0.188768	0.0632438
OSBPL2	oxysterol binding protein like 2	-0.104046	-0.0742308	0.058761	0.07054	0.0416524	0.341376	0.00812772	0.0617378	0.00965507	0.0855587
TNFSF9	TNF superfamily member 9	-0.173128	-0.0742963	-0.0535292	1.00541	1.05963	0.839657	0.0393	-0.220025	-0.869644	-0.427728
ITGAV	integrin subunit alpha V	-0.282636	-0.0743053	-0.234307	-0.219513	0.0137951	0.883977	-0.306926	-0.209271	-0.131784	-0.0952959
SH3GLB1	SH3 domain containing GRB2 like, endophilin B1	0.0943506	-0.0745387	-0.13189	-0.226268	-0.415939	-0.35841	-0.124569	-0.128966	0.00836133	0.0573079
IQGAP1	IQ motif containing GTPase activating protein 1	-0.192314	-0.0745524	-0.102374	-0.215147	-0.542472	-1.00893	-0.145956	-0.00274837	-0.0304866	-0.141246
MAGOH	mago homolog, exon junction complex subunit	0.133758	-0.0746691	-0.0650169	-0.0604297	0.111424	1.04148	-0.119815	-0.111275	-0.169359	0.0934389
IPO5	importin 5	-0.149325	-0.0747944	0.0744011	-0.159827	-0.809349	-1.37797	0.0168821	0.0984468	0.130537	-0.043002
TNIP2	TNFAIP3 interacting protein 2	0.223542	-0.0748788	-0.15388	-0.194943	-0.157733	-0.527346	-0.00934066	-0.0562744	0.213195	0.0115058
SLC22A5	solute carrier family 22 member 5	-0.308036	-0.0749747	-0.0707363	-0.138623	-0.0386277	-0.0527739	0.000748485	-0.111644	-0.0214135	0.346956
CLEC16A	C-type lectin domain containing 16A	-0.259698	-0.0752464	-0.137939	-0.248986	-0.661293	-0.59174	-0.0656576	-0.0578773	-0.356312	-0.0626174
CDK5RAP3	CDK5 regulatory subunit associated protein 3	-0.0852344	-0.0752827	0.0467241	-0.19475	-0.48979	-0.803326	0.0664378	0.0701604	0.148281	0.0561848
LAP3	leucine aminopeptidase 3	-0.0429237	-0.0753618	0.00111682	-0.521565	-1.58861	-1.98522	0.0478905	0.101154	0.0703834	0.108818
PCDH7	protocadherin 7	-0.145106	-0.0754177	-0.0921038	0.301667	0.141253	-0.906947	0.0487459	0.279396	-0.375372	-0.978207
PROSER1	proline and serine rich 1	0.151818	-0.0756437	-0.0406283	-0.0772594	-0.255293	0.0918038	-0.109411	-0.0861836	-0.137487	-0.0533668
ICE2	interactor of little elongation complex ELL subunit 2	0.0559855	-0.0758141	0.0360473	-0.131939	-0.287196	-0.351563	-0.0520287	-0.0425993	-0.211676	-0.00710154
CRLS1	cardiolipin synthase 1	0.0359479	-0.0759375	-0.0473055	0.0906754	0.320775	0.622602	0.103819	-0.00974369	0.144056	0.127462
EBP	EBP, cholestenol delta-isomerase	-0.250879	-0.0759596	0.078839	0.0393474	0.0522908	-0.752351	0.0791282	0.0663842	0.10762	-0.0858978
GLB1L2	galactosidase beta 1 like 2	-0.215756	-0.0760329	0.0252044	-0.0328665	-0.0901364	-0.126482	0.0857427	0.151071	0.0525377	0.0695186
DIDO1	death inducer-obliterator 1	-0.0933647	-0.0761436	-0.0901134	0.130252	0.301679	0.749998	-0.146511	0.106761	-0.0567702	0.0576399
SNX1	sorting nexin 1	-0.0357262	-0.0761985	-0.038358	0.0355519	0.0269791	0.199401	-0.0238736	0.0342794	0.0758937	0.0368717
S100A13	S100 calcium binding protein A13	-0.264286	-0.0762849	0.204413	0.17043	0.377865	0.0958664	0.0501517	0.104111	0.156776	-0.0358547
ACBD5	acyl-CoA binding domain containing 5	0.119938	-0.0762928	-0.193689	-0.252514	-0.0208783	0.499276	-0.0344859	-0.156926	-0.159194	0.040628
MYO9A	myosin IXA	-0.039833	-0.0763004	-0.0561872	-0.0943669	-0.112498	0.134557	-0.183351	-0.175577	-0.101597	0.0119055
TMEM106C	transmembrane protein 106C	-0.0990542	-0.0763756	0.063905	0.0101295	0.0152352	-0.152809	0.0315067	0.0320866	0.079584	-0.165414
UBXN6	UBX domain protein 6	-0.0897198	-0.0765043	0.0716125	0.16723	0.393103	0.380854	0.0805459	0.162548	0.248122	0.104723
RDX	radixin	-0.098022	-0.0765377	-0.0830023	-0.175859	-0.311525	-0.214973	-0.0506724	-0.120587	-0.312312	-0.106136
SGSM3	small G protein signaling modulator 3	-0.219612	-0.0765913	0.0486063	-0.0583129	-0.393534	-1.19598	0.0633985	0.0239255	0.0666524	-0.0485981
MYH14	myosin heavy chain 14	-0.245013	-0.0766588	-0.101934	-0.256103	-0.791114	-1.63637	-0.0338458	-0.0254501	-0.118206	-0.104754
SPTBN2	spectrin beta, non-erythrocytic 2	-0.12921	-0.07672	-0.0400932	-0.268577	-0.720286	-1.25874	0.0848837	0.0402686	0.0041236	0.0756635
VPS8	VPS8, CORVET complex subunit	-0.228023	-0.0767599	-0.0855251	-0.15326	-0.160686	-0.273219	-0.0438462	-0.0603207	-0.0915097	-0.19294
EIF4G3	eukaryotic translation initiation factor 4 gamma 3	-0.223108	-0.0767613	-0.0345657	-0.0225257	-0.137459	0.219077	-0.0142363	-0.00819576	-0.182916	-0.0151755
LSM14A	LSM14A, mRNA processing body assembly factor	0.367965	-0.0768372	-0.637522	-0.256834	0.388134	1.04218	0.0716015	-0.116725	-0.00091275	-0.0146742
TRPM4	transient receptor potential cation channel subfamily M member 4	-0.276195	-0.0769147	-0.0341407	-0.125793	-0.585704	-0.815431	0.0696456	-0.102485	-0.0900695	-0.0924875
UBA1	ubiquitin like modifier activating enzyme 1	-0.158113	-0.0769471	-0.0285581	-0.31103	-1.31184	-1.4935	0.0451176	0.0490788	-0.0346518	-0.0115589
WDR70	WD repeat domain 70	-0.0203795	-0.0769908	0.108819	-0.0790469	0.109764	0.070404	0.0992219	-0.0369993	-0.0635973	-0.114158
ZFAND2B	zinc finger AN1-type containing 2B	0.248947	-0.0770533	-0.0522158	0.152913	0.186347	0.0434483	0.0610902	-0.00217614	0.0142389	0.0550024
DNPEP	aspartyl aminopeptidase	-0.0383711	-0.0771291	0.120199	-0.00320841	-0.0587623	-0.495186	0.159252	0.109295	0.305519	0.0491737
DPCD	deleted in primary ciliary dyskinesia homolog (mouse)	-0.058053	-0.0771416	0.104922	0.0382149	0.22021	0.184684	0.0487148	0.069587	0.113174	-0.0766608
DCTN6	dynactin subunit 6	0.216995	-0.0772648	-0.16446	-0.0545026	-0.0156039	0.127655	-0.149601	-0.0170959	-0.230215	-0.0814018
SNX8	sorting nexin 8	0.0550263	-0.0772657	-0.0205263	-0.0253908	-0.401421	-1.12602	0.130628	0.153247	0.405865	0.107871
SETD3	SET domain containing 3	0.0750961	-0.077433	-0.11565	-0.150806	-0.633275	-0.788995	-0.0949969	0.000495522	-0.10665	-0.0124874
UAP1	UDP-N-acetylglucosamine pyrophosphorylase 1	0.149701	-0.0774502	0.0881229	0.15766	0.206372	0.141025	0.071107	0.080525	0.266765	-0.0337156
TAX1BP3	Tax1 binding protein 3	-0.211953	-0.0774525	0.0103979	0.140052	0.455154	0.285066	0.135825	0.0710461	0.244456	0.0200322
FBXO34	F-box protein 34	-0.0410484	-0.0776226	0.00978826	0.153168	0.528412	0.798802	-0.00989268	0.00664955	-9.27955e-05	-0.0602805
MRPS28	mitochondrial ribosomal protein S28	0.0790484	-0.0776332	0.0985824	0.21128	0.157727	-0.400788	0.203599	0.153418	0.239655	0.0275793
NAPG	NSF attachment protein gamma	-0.0992194	-0.0777038	-0.0638168	0.0795259	0.241563	0.466118	-0.0419305	0.09975	0.0343626	-0.100406
TOMM22	translocase of outer mitochondrial membrane 22	-0.0842663	-0.077776	-0.0120464	0.0392624	0.304951	0.598019	0.05545	0.0658251	0.146573	0.0270536
SPTLC1	serine palmitoyltransferase long chain base subunit 1	-0.0417705	-0.0778386	-0.0530386	-0.0232704	-0.0196845	0.115054	-0.0878696	0.00847148	-0.123396	-0.0338265
TUT4	terminal uridylyl transferase 4	-0.0281286	-0.0778551	0.0510548	0.0458676	0.0590451	0.501673	0.00185844	-0.0345014	-0.131913	0.142577
CBWD3	COBW domain containing 3	0.0668008	-0.0780773	-0.114552	0.00524012	0.144024	0.756223	-0.100552	-0.0459721	-0.130724	0.0191912
PLPP1	phospholipid phosphatase 1	-0.286641	-0.078089	0.240561	-0.0256314	0.312707	0.278269	0.0330421	-0.0252584	-0.029111	-0.149485
NDUFS3	NADH:ubiquinone oxidoreductase core subunit S3	0.032403	-0.0780975	0.0325568	-0.115965	-0.524252	-0.859763	0.0126825	-0.0173662	0.076208	-0.0545039
NDUFS3	NADH:ubiquinone oxidoreductase core subunit S3	0.032403	-0.0780975	0.0325568	-0.115965	-0.524252	-0.859763	0.0126825	-0.0173662	0.076208	-0.0545039
PHF1	PHD finger protein 1	-0.127763	-0.0781501	0.0405904	0.0320723	0.151295	0.621707	-0.0556487	-0.0339969	-0.178918	-0.207954
ATP5F1B	ATP synthase F1 subunit beta	-0.159633	-0.0781542	0.0604645	-0.0775981	-0.545325	-1.0579	0.093384	0.111681	0.190171	-0.0703944
GRHPR	glyoxylate and hydroxypyruvate reductase	-0.0607765	-0.0781683	-0.012282	-0.162049	-0.571126	-0.742817	0.0554	0.101643	0.11174	-0.00332987
SMTN	smoothelin	-0.0684027	-0.0782372	-0.018051	-0.0407358	-0.113888	-0.462488	0.0770169	-0.0182355	-0.121272	-0.177837
PM20D2	peptidase M20 domain containing 2	-0.06277	-0.0783768	-0.106326	-0.121766	-0.346627	-0.451471	-0.0699222	-0.106155	-0.255818	0.103571
RBM41	RNA binding motif protein 41	0.0756743	-0.0784252	-0.113585	-0.109058	0.0602369	0.488043	-0.0845093	-0.162715	-0.0119235	0.208882
COMMD10	COMM domain containing 10	-0.147505	-0.0785718	0.320946	0.556464	0.224434	0.127073	0.0724512	0.126433	0.179667	0.176179
RPS6KA3	ribosomal protein S6 kinase A3	-0.080024	-0.0786217	0.0192557	-0.0447039	0.110332	0.358777	-0.00154596	0.0322839	0.0382711	0.179619
ACBD6	acyl-CoA binding domain containing 6	-0.149181	-0.0786357	0.0653192	-0.0139418	0.0742375	0.360394	0.0421529	-0.0499316	0.0567062	-0.0610994
PRR13	proline rich 13	0.0377747	-0.078667	-0.0590009	-0.0754594	-0.0636645	-0.0609312	-0.0587443	-0.039277	-0.0752898	-0.0591231
ACOT7	acyl-CoA thioesterase 7	-0.0567528	-0.0786952	0.114491	0.00497376	-0.222617	-1.07686	0.0384557	0.0766161	0.0241939	-0.0578761
KIAA0586	KIAA0586	0.0672437	-0.0787283	-0.0297627	0.0379125	-0.229009	-0.703524	0.017524	-0.0173328	-0.0639149	0.0943413
CDR2L	cerebellar degeneration related protein 2 like	0.167216	-0.0788124	-0.0146537	-0.0188013	0.265352	0.793697	-0.0334869	-0.151674	-0.104966	0.149955
UBXN1	UBX domain protein 1	-0.0403359	-0.0789657	0.0464434	0.0463185	0.308603	0.603369	0.0831988	0.0325701	0.118136	0.0247949
NDUFA8	NADH:ubiquinone oxidoreductase subunit A8	0.0168919	-0.0791367	0.0573837	-0.108329	0.0236919	0.0864759	0.0176797	-0.0326274	-0.0313402	-0.121678
CSNK2B	casein kinase 2 beta	-0.0499344	-0.0791916	-0.0225653	-0.0378748	-0.00525882	-0.000369276	-0.000207591	-0.0486256	-0.0303233	-0.0230035
SAP130	Sin3A associated protein 130	-0.045603	-0.0792342	-0.0681028	0.0286227	0.34667	1.07242	-0.0289163	-0.0516674	-0.0560032	-0.0619708
ARGLU1	arginine and glutamate rich 1	-0.0537465	-0.0792581	-0.148501	-0.00617657	0.394725	0.917141	-0.151078	-0.0994755	-0.092122	-0.199258
LARP4B	La ribonucleoprotein domain family member 4B	0.186855	-0.0793068	0.0656272	0.0034572	0.0884486	0.792879	0.00922288	0.130648	0.270169	0.210259
TSPAN33	tetraspanin 33	-0.15723	-0.0794245	-0.123697	0.0864209	0.0484277	0.431234	0.0250046	-0.00736538	-0.0529779	0.121081
ATP5MC1	ATP synthase membrane subunit c locus 1	-0.110282	-0.0795655	0.104311	-0.211144	-0.948364	-2.24106	0.0704849	0.0176385	0.132375	-0.106939
LACTB2	lactamase beta 2	0.0897859	-0.0796116	-0.00272729	-0.0840334	-0.267169	-1.22635	0.0280744	-0.0917665	-0.24842	0.0934673
PCGF3	polycomb group ring finger 3	-0.154282	-0.0796555	-0.0418385	0.0255402	-0.0566734	0.173545	-0.00231912	-0.0046129	-0.0572682	0.0889431
NHLRC3	NHL repeat containing 3	-0.0982674	-0.0796995	0.136903	-0.294083	-0.581196	-0.902931	0.0624185	-0.196749	0.0778436	0.248954
ACACA	acetyl-CoA carboxylase alpha	-0.405253	-0.0797136	-0.337074	-0.749011	-0.602573	-0.724926	-0.0553471	-0.254005	-0.233913	-0.041601
FAM192A	family with sequence similarity 192 member A	0.0235434	-0.079747	-0.0326624	-0.129568	-0.16903	0.0541931	-0.0321049	-0.0447674	-0.17311	-0.0256898
DARS2	aspartyl-tRNA synthetase 2, mitochondrial	-0.150409	-0.0797858	-0.0190045	-0.1618	-0.527952	-1.7289	0.00964899	-5.98383e-05	-0.048132	-0.121148
COMMD4	COMM domain containing 4	-0.0377318	-0.07981	0.0930577	0.0244905	-0.256675	-1.29899	0.104497	0.072285	0.0762044	0.0118998
PHYHD1	phytanoyl-CoA dioxygenase domain containing 1	-0.0696106	-0.07984	-0.392271	-0.787013	-1.59023	-1.84624	-0.161626	-0.215169	-0.354945	-0.580628
MRPL14	mitochondrial ribosomal protein L14	0.105881	-0.0799872	0.0081814	-0.258497	-0.850345	-1.78088	-0.00235558	0.0843882	0.187664	0.0859305
SIRT2	sirtuin 2	-0.138403	-0.0800047	-0.0277116	-0.122975	-0.254924	-0.67512	-0.0276543	-0.0465089	-0.000167019	-0.0763987
SIRT2	sirtuin 2	-0.138403	-0.0800047	-0.0277116	-0.122975	-0.254924	-0.67512	-0.0276543	-0.0465089	-0.000167019	-0.0763987
SRRM1	serine and arginine repetitive matrix 1	0.0531138	-0.0801822	-0.0184363	0.177834	0.462921	1.61008	-0.0182897	0.0538522	-0.0355748	-0.0409233
EDEM3	ER degradation enhancing alpha-mannosidase like protein 3	-0.359004	-0.0802907	-0.200763	-0.250898	-0.20477	0.183092	-0.288541	-0.305348	-0.361231	-0.00312446
P3H4	prolyl 3-hydroxylase family member 4 (non-enzymatic)	-0.427152	-0.0803785	0.0492298	0.0643448	-0.0347655	-0.332556	0.0994554	-0.00676499	-0.0281214	0.0639345
GPS1	G protein pathway suppressor 1	-0.0643558	-0.0804688	0.0637103	-0.339806	-1.15052	-1.38146	0.107345	0.0911227	0.0883165	-0.0372586
GPX1	glutathione peroxidase 1	-0.0096349	-0.0805009	0.181277	0.189832	0.433332	0.456858	0.164722	0.0955076	0.169034	0.0371686
ADD1	adducin 1	-0.218709	-0.0806008	-0.0537454	-0.128008	-0.721385	-1.20466	-0.0442443	-0.0292513	-0.0382315	-0.0765694
HPF1	histone PARylation factor 1	0.0160262	-0.0806093	0.012833	-0.14333	-0.352292	-0.517467	0.0192203	-0.132598	-0.227421	-0.164668
ORAI1	ORAI calcium release-activated calcium modulator 1	-0.0313803	-0.0806465	0.161516	0.223405	0.281579	-0.233225	0.0135541	-0.0811942	-0.0548514	0.0798315
MVD	mevalonate diphosphate decarboxylase	-0.128207	-0.0807793	0.178371	0.0742827	0.0259285	-0.956379	0.157099	0.101986	0.241195	0.00529131
C3orf14	chromosome 3 open reading frame 14	0.154194	-0.0808315	0.274969	0.139656	0.0155208	0.115649	0.0406633	0.00786097	-0.137826	0.142029
PPP2R5C	protein phosphatase 2 regulatory subunit B'gamma	-0.0386402	-0.0809492	0.00107752	-0.0929946	-0.372079	-0.461508	-0.0292408	-0.0918529	-0.256372	-0.0600597
PTDSS1	phosphatidylserine synthase 1	-0.0165994	-0.0810223	-0.0128473	0.020816	0.133835	0.372246	-0.0233547	-0.011896	0.0603062	0.0116381
EIF1AX	eukaryotic translation initiation factor 1A X-linked	0.0179654	-0.0810417	-0.0591596	0.102331	0.242506	0.978559	-0.128176	-0.00863417	-0.142035	0.0469637
PPA1	pyrophosphatase (inorganic) 1	-0.00883695	-0.0810963	0.0785841	0.0541675	0.265207	0.414233	0.00110231	0.0183457	-0.00915425	0.072648
OXCT1	3-oxoacid CoA-transferase 1	-0.0925846	-0.0811746	1.17065	0.718543	2.62858	1.37698	-0.137868	1.71082	1.40542	0.977966
TMEM150A	transmembrane protein 150A	-0.0110365	-0.0813115	-0.286379	-0.0855722	0.0773873	0.207188	-0.197204	0.038175	-0.180401	0.409399
CLIP4	CAP-Gly domain containing linker protein family member 4	0.0498676	-0.0813641	0.242572	0.0605897	-0.238674	-0.219438	0.00815864	-0.156004	0.096378	-0.163571
RNF10	ring finger protein 10	-0.0643142	-0.0814748	-0.00539635	0.0234676	0.329593	0.868649	-0.00478653	-0.000921119	0.000145923	-0.0403349
TMEM258	transmembrane protein 258	-0.166497	-0.0815981	0.100909	-0.00614597	-0.0348674	-0.507602	0.0168465	0.021103	-0.00278674	-0.0636957
CLEC11A	C-type lectin domain containing 11A	0.044051	-0.0818748	0.0185006	-0.0396615	-0.628054	-1.69742	0.0681007	-0.0247375	-0.0738656	-0.0796237
STAT3	signal transducer and activator of transcription 3	-0.290749	-0.0819494	-0.0907632	-0.231922	-0.976124	-0.824733	-0.0576676	0.0201381	-0.0267707	-0.0789546
COG8	component of oligomeric golgi complex 8	0.2068	-0.081988	0.155104	-0.0325432	-0.436415	-0.930897	0.121193	0.00452182	0.0946343	0.0713829
ELOVL5	ELOVL fatty acid elongase 5	-0.148547	-0.0821071	-0.110989	-0.110672	-0.293634	-0.464013	-0.0724041	-0.0462315	-0.1597	-0.0134979
MFSD13A	major facilitator superfamily domain containing 13A	-0.0793256	-0.0822567	-0.0591582	-0.150399	-0.135949	-0.144435	-0.033514	-0.114686	-0.0299919	-0.0734062
PDHX	pyruvate dehydrogenase complex component X	0.043641	-0.0824024	-0.0900917	-0.117045	-0.188836	-0.16794	-0.139796	-0.126948	-0.157992	-0.0264898
POMGNT1	protein O-linked mannose N-acetylglucosaminyltransferase 1 (beta 1,2-)	-0.249253	-0.0825649	0.00401246	-0.0423341	-0.204689	-0.324428	0.0800047	0.0603491	0.0350382	0.00362982
RPS12	ribosomal protein S12	-0.11544	-0.0825687	0.124085	0.0528519	-0.169239	-0.906622	0.0978783	0.058372	0.273234	-0.0879108
CPSF1	cleavage and polyadenylation specific factor 1	-0.192736	-0.0826066	-0.021833	-0.151858	-0.570551	-1.05778	0.0264185	0.0557906	0.0644811	-0.00263833
CPSF1	cleavage and polyadenylation specific factor 1	-0.192736	-0.0826066	-0.021833	-0.151858	-0.570551	-1.05778	0.0264185	0.0557906	0.0644811	-0.00263833
FKBP10	FK506 binding protein 10	-0.23691	-0.0827942	-0.00925456	0.0390337	-0.000989486	-0.0727345	0.0212164	-0.0165651	-0.00770327	0.107564
TMEM179B	transmembrane protein 179B	-0.0913899	-0.0827964	0.0158274	0.0375157	0.0912435	0.040972	0.0580174	-0.0901856	-0.0319158	-0.135676
FOXJ2	forkhead box J2	0.093458	-0.0828327	-0.0914727	-0.127474	-0.550957	-0.778222	-0.121296	-0.217767	0.0265461	0.102907
CAND2	cullin associated and neddylation dissociated 2 (putative)	-0.061932	-0.0828891	0.0168626	-0.341884	-1.45269	-2.1313	0.0940087	-0.124562	-0.103715	-0.137906
RABEP2	rabaptin, RAB GTPase binding effector protein 2	-0.168582	-0.0830774	-0.00315693	0.0553495	0.14955	-0.368703	0.0891646	0.0316934	0.264038	0.000515006
AIFM1	apoptosis inducing factor mitochondria associated 1	-0.157879	-0.0830944	-0.0726934	-0.129867	-0.51949	-1.06991	-0.00720166	-0.0225149	0.0220466	0.0100694
ZNF668	zinc finger protein 668	0.31938	-0.0832027	0.14652	0.522149	1.05025	0.966398	0.0592778	0.185024	0.159124	-0.0662962
AKR1B1	aldo-keto reductase family 1 member B	-0.130452	-0.0832428	0.122467	0.0478352	0.125746	-0.233133	0.0840256	0.115176	0.16484	0.0529962
SMNDC1	survival motor neuron domain containing 1	-0.205965	-0.0833057	0.00916952	0.321651	1.04487	1.98731	-0.0571626	0.0769146	0.0945476	0.0536374
TMEM164	transmembrane protein 164	-0.385225	-0.083312	-0.0260974	-0.171405	-0.37899	-0.888488	-0.0211393	0.0412351	-0.0357527	-0.010338
ZC3HAV1L	zinc finger CCCH-type containing, antiviral 1 like	-0.14558	-0.0833483	0.0411618	-0.200477	-0.670931	-0.862491	-0.0349623	-0.370807	0.279284	0.341296
NFKB1	nuclear factor kappa B subunit 1	0.255826	-0.0835542	-0.0922736	0.27128	1.86143	2.76482	-0.0355969	0.00726906	0.424251	0.557292
STXBP2	syntaxin binding protein 2	-0.112853	-0.0835842	-0.0514229	-0.171042	-0.432468	-1.20893	0.08534	0.00162413	-0.109762	-0.205988
METTL3	methyltransferase like 3	0.0104834	-0.0836439	0.0632654	-0.12281	-0.339108	-0.725714	0.0315158	-0.107282	-0.135592	0.065678
VAMP7	vesicle associated membrane protein 7	0.0398567	-0.0836878	-0.0192056	-0.027806	-0.345473	-0.436964	-0.0691209	-0.00796033	-0.112071	-0.0966662
ARL6IP4	ADP ribosylation factor like GTPase 6 interacting protein 4	-0.13426	-0.0837708	0.0605277	0.106837	0.232335	-0.0152729	0.125134	0.101885	0.195427	-0.0113895
C7orf26	chromosome 7 open reading frame 26	0.0352254	-0.0839031	-0.121593	-0.0863954	-0.200845	-0.208569	0.0167231	-0.00744894	0.0888256	-0.188729
RSBN1L	round spermatid basic protein 1 like	0.393581	-0.0840031	-0.0263952	-0.0832308	0.199587	0.929756	0.00433951	-0.202875	0.0260394	0.288776
SRSF9	serine and arginine rich splicing factor 9	-0.11704	-0.0840639	0.0105615	-0.00320222	0.228617	0.479929	-0.00967605	0.0227294	0.0646934	-0.0920492
HEXB	hexosaminidase subunit beta	-0.135505	-0.0840872	0.0418147	0.00400176	-0.00573371	0.0478241	0.0583728	-0.0278392	0.0282361	-0.0889902
NUP62CL	nucleoporin 62 C-terminal like	-0.033826	-0.0841414	-0.135311	0.133252	0.10721	0.0658603	0.172622	0.0191314	0.0584453	-0.0614614
ZNF638	zinc finger protein 638	0.0868721	-0.0841926	-0.00633779	-0.0861675	-0.122358	-0.154055	-0.110784	-0.187049	-0.267616	0.121687
FAM3A	family with sequence similarity 3 member A	-0.20892	-0.084208	0.0615833	0.0489214	0.112313	-0.245344	0.0497651	0.0523353	0.042898	-0.0905606
ACADVL	acyl-CoA dehydrogenase very long chain	-0.21327	-0.0844388	-0.0431603	-0.29595	-0.413976	-0.251305	-0.0374189	0.00386369	-0.113725	0.05019
CDK1	cyclin dependent kinase 1	-0.0312264	-0.0844834	0.0909326	-0.171433	-0.771816	-1.04293	-0.076623	-0.0873011	0.037296	-0.00013599
PIAS2	protein inhibitor of activated STAT 2	-0.0328632	-0.0844917	-0.0853056	-0.0344903	0.15245	0.149604	-0.047854	-0.0600451	0.217901	0.055075
PITPNA	phosphatidylinositol transfer protein alpha	-0.254514	-0.0845628	0.00303933	-0.0153171	0.0422935	0.155298	0.0107621	0.0841806	0.112909	0.000578632
TIPRL	TOR signaling pathway regulator	0.0549954	-0.0845773	-0.0642965	-0.0092737	-0.122075	-0.0654167	-0.0851084	-0.0972015	-0.295818	-0.0025265
SAT2	spermidine/spermine N1-acetyltransferase family member 2	0.0485037	-0.0846255	0.0178825	-0.100862	0.0056428	0.0711056	0.00448595	-0.154509	-0.0218407	-0.0544333
VMP1	vacuole membrane protein 1	-0.0579757	-0.084864	0.039064	-0.0577587	-0.101952	-0.489477	-0.0122981	0.0155857	0.0482798	0.041178
PDHB	pyruvate dehydrogenase E1 beta subunit	-0.0870444	-0.0848751	0.051847	-0.692479	-1.65286	-2.27261	0.0474705	0.0411333	0.117011	-0.104227
EXOC2	exocyst complex component 2	-0.154916	-0.084979	-0.0911812	-0.405778	-1.22172	-1.64057	-0.0396132	-0.139098	-0.266683	-0.263808
CLDN15	claudin 15	-0.428419	-0.0850299	-0.0264876	0.23033	0.236864	0.469181	0.0718495	0.111793	-0.232756	0.256726
GTPBP8	GTP binding protein 8 (putative)	0.143628	-0.0850366	-0.040149	0.123633	-0.140877	-0.459832	-0.0195411	-0.0520417	-0.288451	0.0986343
CDC42	cell division cycle 42	-0.221834	-0.085096	0.0358872	0.0645484	0.123768	0.395533	-0.00677266	-0.0167206	-0.0457993	-0.100763
PPP1CB	protein phosphatase 1 catalytic subunit beta	-0.0217461	-0.0853385	-0.0384786	-0.114413	-0.302912	-0.335519	-0.164229	-0.086943	-0.25087	-0.0651812
CHCHD5	coiled-coil-helix-coiled-coil-helix domain containing 5	0.169548	-0.0853443	-0.0024367	0.0318601	-0.0513685	-0.865054	0.0594136	-0.0682809	0.0349221	-0.0701862
MACO1	macoilin 1	0.126902	-0.0855197	0.048155	0.14331	0.302326	1.66395	0.0571048	0.0340605	-0.205019	0.0318934
INPP5B	inositol polyphosphate-5-phosphatase B	-0.230584	-0.0856709	0.0866467	0.241432	0.0731736	-0.0797403	0.269864	0.17764	0.333208	0.0107362
IFT81	intraflagellar transport 81	-0.0522404	-0.0856748	0.0400861	-0.134926	-0.685412	-1.23637	-0.143286	-0.087945	-0.315604	-0.014626
C5orf30	chromosome 5 open reading frame 30	0.351886	-0.0859444	0.0585404	0.0386331	0.109438	0.343003	-0.151983	-0.177764	-0.0776493	-0.0462199
LTBP4	latent transforming growth factor beta binding protein 4	-0.240076	-0.0860043	0.00691595	-0.0337474	-0.14155	-0.367099	0.0155249	-0.0533655	-0.278805	-0.221553
ANAPC16	anaphase promoting complex subunit 16	-0.17099	-0.0860396	0.056025	0.0152247	0.0484407	0.0591003	0.0315039	-0.0303226	-0.0512688	-0.0634774
FAU	FAU, ubiquitin like and ribosomal protein S30 fusion	-0.0875513	-0.0860754	0.133552	0.167522	0.480847	0.764647	0.0882661	0.0875092	0.20363	0.0426735
KAT2A	lysine acetyltransferase 2A	-0.141347	-0.0861566	0.0764814	-0.051122	-0.485992	-0.765607	0.0922821	0.142406	0.215579	0.153047
NSUN5P1	NOP2/Sun RNA methyltransferase family member 5 pseudogene 1	-0.253087	-0.0861966	0.0672349	-0.133939	-0.0651813	-0.1899	0.00137079	0.0446411	0.305484	0.455417
GANC	glucosidase alpha, neutral C	-0.0992757	-0.0862128	-0.143873	-0.10097	-0.380296	-0.958229	0.0795762	0.128206	0.114444	-0.113003
AL035425.2	insulin receptor substrate 4	0.0168793	-0.0862169	-0.0921967	0.147163	-0.147099	-0.738616	-0.177397	-0.10111	-0.297707	-0.267773
TRAF4	TNF receptor associated factor 4	0.100775	-0.0862438	0.0238319	0.178812	0.483829	0.746974	0.0967534	0.0324607	-0.110105	-0.104907
PBRM1	polybromo 1	-0.182413	-0.0862896	-0.0670645	-0.0780289	-0.215014	-0.236007	-0.0851605	-0.00886224	-0.102829	0.111105
TMEM94	transmembrane protein 94	-0.176704	-0.0863369	-0.0418198	-0.0803852	-0.125922	-0.172805	0.0135117	-0.0649092	-0.0117664	-0.0099376
TLN2	talin 2	-0.323037	-0.0864366	-0.160895	-0.298182	-1.04878	-1.91329	-0.0555262	5.12238e-05	-0.355929	-0.417561
EMC10	ER membrane protein complex subunit 10	-0.287991	-0.0865698	0.0254168	0.0531477	0.220928	0.362334	0.0679763	0.114471	0.158853	0.0776766
GADD45GIP1	GADD45G interacting protein 1	0.0719115	-0.0866535	0.0583775	0.0408155	0.24443	0.216247	-0.0227153	0.00364284	0.00429699	0.0714618
IGSF8	immunoglobulin superfamily member 8	-0.411855	-0.0867364	-0.0856907	-0.011532	-0.0764482	0.0546893	0.033608	-0.0705227	-0.0024616	-0.138498
SSNA1	SS nuclear autoantigen 1	-0.0909438	-0.0867524	0.111334	0.176719	0.464693	0.37668	0.125611	-0.0164729	0.155166	0.0690127
GLCCI1	glucocorticoid induced 1	-0.101482	-0.0867852	-0.155281	-0.065939	0.0877808	0.361434	-0.200175	-0.284377	-0.261417	-0.239254
EIF3C	eukaryotic translation initiation factor 3 subunit C	-0.0755739	-0.0868468	-0.00142741	-0.15543	-0.575142	-1.04206	0.0408738	0.105138	0.0805125	0.0573051
HADHA	hydroxyacyl-CoA dehydrogenase trifunctional multienzyme complex subunit alpha	-0.165346	-0.0869474	0.0187204	-0.0389238	-0.304809	-0.709798	0.0365164	0.0932235	0.101155	-0.0393408
RAP2C	RAP2C, member of RAS oncogene family	-0.0260532	-0.0869578	0.0155954	0.0985031	0.515393	1.04044	-0.0677844	0.0854957	0.118575	-0.0702608
RALGAPB	Ral GTPase activating protein non-catalytic beta subunit	-0.100107	-0.0869728	-0.0746479	-0.026254	-0.049624	0.131478	-0.0856619	-0.0277884	-0.00133694	0.148831
LMNA	lamin A/C	-0.0962234	-0.087026	0.00806215	-0.0902684	0.00172776	0.0556232	0.0839637	-0.00310177	-0.0915649	-0.159205
PANK3	pantothenate kinase 3	-0.185915	-0.0870297	-0.228832	0.0436835	0.0976	0.0282477	-0.253455	-0.09178	-0.132118	-0.0136701
TDRKH	tudor and KH domain containing	-0.368859	-0.0870414	0.0832808	-0.25959	-1.11853	-2.46403	0.157043	-0.00846407	0.0441107	-0.123834
XYLT2	xylosyltransferase 2	-0.0869281	-0.0871415	0.0369786	-0.163851	0.0514749	0.415871	-0.0143032	-0.333823	0.257428	0.369217
SC5D	sterol-C5-desaturase	0.064358	-0.0871823	-0.0108369	0.0373186	-0.00533846	0.411693	-0.254208	-0.0294219	-0.194897	0.0290163
SLC30A5	solute carrier family 30 member 5	-0.216835	-0.0872913	0.027016	-0.0388479	-0.0270797	0.360394	-0.073836	-0.135453	-0.0983494	0.0464624
FAM89A	family with sequence similarity 89 member A	0.114442	-0.087398	0.0133052	0.048288	0.0176787	-0.598482	0.166578	0.0877793	0.219539	-0.271855
AC004967.1	CCZ1 homolog, vacuolar protein trafficking and biogenesis associated (CCZ1) pseudogene	-0.013824	-0.0874773	0.372477	0.600124	0.569251	0.643079	-0.0788102	0.423884	0.264359	0.449909
RFX5	regulatory factor X5	0.153888	-0.0875497	0.0181714	-0.115346	-0.333184	-0.875478	-0.0577234	0.0121528	-0.0641986	-0.0994563
COG3	component of oligomeric golgi complex 3	-0.390835	-0.0875618	0.0960026	0.0881279	0.518014	0.689087	-0.108745	-0.183244	-0.0483616	-0.0687014
MDH2	malate dehydrogenase 2	-0.131528	-0.0876046	-0.026443	-0.16318	-0.88781	-1.8653	0.0136258	0.000302132	-0.00504731	-0.0607117
DYNC2LI1	dynein cytoplasmic 2 light intermediate chain 1	-0.098728	-0.0876297	0.259684	-0.106811	-0.881939	-1.79342	0.184065	0.0817825	-0.138191	0.064169
SDHC	succinate dehydrogenase complex subunit C	-0.232372	-0.0876659	-0.0321994	-0.138674	-0.40985	-1.2208	-0.000409584	0.0526058	0.108995	-0.0362133
H2AFZ	H2A histone family member Z	-0.197683	-0.0877352	0.0426916	0.0795912	0.150508	-0.264143	-0.0280089	-0.00479115	0.0589965	-0.0595779
MOB4	MOB family member 4, phocein	0.0974932	-0.0879312	-0.194345	-0.0908093	-0.145175	0.157193	-0.21457	-0.0352222	-0.126203	-0.000977154
OTUB1	OTU deubiquitinase, ubiquitin aldehyde binding 1	-0.0582032	-0.0882103	-0.015218	0.023953	0.0410773	-0.195146	0.000403307	0.0349954	0.066035	0.035955
CEP78	centrosomal protein 78	-0.171932	-0.0883886	-0.0207451	-0.358741	-1.01158	-1.07433	0.0182174	0.016672	-0.018725	0.059232
NDFIP2	Nedd4 family interacting protein 2	-0.0715073	-0.0884505	-0.0614701	0.0559211	0.104254	0.518896	-0.133358	0.0216127	-0.0229323	0.0679873
RNA5SP149	RNA, 5S ribosomal pseudogene 149	-1.25633	-0.0885371	0.323914	-0.0420901	0.0593527	0.261404	-0.137868	-0.234962	1.24478	-0.205357
MDP1	magnesium dependent phosphatase 1	-0.0595882	-0.0885479	0.302067	0.235818	0.209608	-0.253777	0.150714	0.147269	0.294049	0.251439
MDP1	magnesium dependent phosphatase 1	-0.0595882	-0.0885479	0.302067	0.235818	0.209608	-0.253777	0.150714	0.147269	0.294049	0.251439
OGT	O-linked N-acetylglucosamine (GlcNAc) transferase	-0.208409	-0.0886175	-0.0371448	-0.124537	0.101531	0.0749539	-0.109452	0.0439621	0.135734	-0.00255253
HDAC1	histone deacetylase 1	-0.24166	-0.0888634	-0.00910574	-0.1612	-0.763832	-1.16832	0.0603115	0.0335583	0.025444	-0.107382
COPE	coatomer protein complex subunit epsilon	-0.17131	-0.0889277	0.159712	0.086596	0.323613	0.202488	0.110149	0.082896	0.165564	-0.0133023
CHD4	chromodomain helicase DNA binding protein 4	-0.18378	-0.0890319	-0.0220325	-0.114715	-0.152806	-0.260578	0.0130593	0.0715039	0.0279513	0.109538
SNIP1	Smad nuclear interacting protein 1	-0.104239	-0.0893881	0.0287017	0.416256	0.976961	1.99864	-0.115449	0.0128419	-0.135757	-0.244872
PPP4R1	protein phosphatase 4 regulatory subunit 1	0.00390063	-0.0894197	0.00705151	-0.0211931	-0.0429598	0.10251	0.0146479	-0.0419231	-0.030256	0.0604919
MPP2	membrane palmitoylated protein 2	-0.247724	-0.0894664	0.0130413	-0.157853	-0.434372	-0.969881	0.0890955	0.0128316	-0.135693	-0.018437
TEX2	testis expressed 2	0.0986902	-0.0895333	-0.00465757	-0.000667614	0.275112	0.925302	-0.00878377	-0.0450927	0.0752897	0.125056
KLHDC8B	kelch domain containing 8B	-0.0880295	-0.0895543	-0.1422	-0.0856677	0.203434	-0.435022	0.0953453	-0.130513	-0.247232	0.162945
LRP1	LDL receptor related protein 1	-0.546328	-0.0895669	-0.189924	-0.252239	-0.908126	-1.18971	-0.143986	-0.112447	-0.438287	-0.36435
CCDC138	coiled-coil domain containing 138	0.0641028	-0.0896743	-0.04221	-0.0668982	-0.9383	-0.945847	-0.0487349	-0.123251	-0.166534	0.0760878
ZC3H13	zinc finger CCCH-type containing 13	0.0992336	-0.0898034	-0.110105	-0.00391514	0.278345	0.873974	-0.0413	-0.099818	-0.039311	0.132339
MZT2A	mitotic spindle organizing protein 2A	-0.134184	-0.0899447	0.0687962	-0.0274264	-0.0999544	-0.640865	0.0185902	0.0269963	0.105517	0.123082
TIMELESS	timeless circadian regulator	-0.175692	-0.0899554	-0.0210048	-0.134957	-0.733538	-1.64181	0.000456313	0.0859153	0.0567191	-0.0647734
MRPL24	mitochondrial ribosomal protein L24	0.00261188	-0.0900687	-0.132924	-0.0508957	-0.176983	-0.285417	-0.00202494	-0.0454927	-0.0821743	-0.00317445
TTC7B	tetratricopeptide repeat domain 7B	-0.0782348	-0.090093	-0.0485106	-0.192602	-0.852584	-0.612121	0.0198623	-0.0560427	-0.249584	-0.0756581
PIN4	peptidylprolyl cis/trans isomerase, NIMA-interacting 4	0.0595162	-0.0901178	-0.200539	-0.207654	-0.450028	-0.174431	-0.154987	-0.200317	-0.355117	-0.0463695
SUZ12P1	SUZ12 pseudogene 1	-0.191281	-0.0901192	-0.148647	0.0921103	0.331135	0.693108	-0.142781	-0.13697	0.0332479	0.090561
CYHR1	cysteine and histidine rich 1	-0.191526	-0.0901673	0.0727552	0.0584126	0.338913	0.255443	0.0465948	0.0614877	0.113744	0.0224891
CKMT1B	creatine kinase, mitochondrial 1B	-0.0409285	-0.0902061	-0.0511757	-0.203379	-0.978876	-1.4476	-0.0810121	-0.121816	-0.232805	-0.174524
COPRS	coordinator of PRMT5 and differentiation stimulator	0.122964	-0.0902863	0.215186	0.166281	0.517627	0.812223	0.129344	0.183673	0.327474	0.238417
ZMPSTE24	zinc metallopeptidase STE24	-0.0100802	-0.0904276	-0.0985329	-0.0751799	-0.0126661	0.51578	-0.170155	-0.0797966	-0.147187	0.0557026
SARS	seryl-tRNA synthetase	-0.0452044	-0.0904736	-0.0408879	-0.30236	-0.70965	-0.521474	0.0469251	0.0504732	0.102647	-0.0280087
KHDRBS1	KH RNA binding domain containing, signal transduction associated 1	-0.121724	-0.0905368	-0.134718	-0.00356382	0.144978	0.323307	-0.0995453	0.000679683	-0.012539	-0.0336793
CKB	creatine kinase B	-0.107417	-0.0908054	0.0632504	0.0712259	-0.0451657	-0.102764	0.0609776	0.0809028	0.0843985	0.0471838
SLC43A1	solute carrier family 43 member 1	0.0604116	-0.0908532	0.183029	0.11216	0.289601	0.136683	0.106704	0.0719439	0.30056	0.1106
EXOC7	exocyst complex component 7	-0.195226	-0.0909107	-0.0180953	-0.09308	-0.519127	-0.497834	0.0161487	0.0946753	0.0840672	0.119195
MCCC2	methylcrotonoyl-CoA carboxylase 2	-0.273786	-0.0909343	0.114943	-0.0364203	-0.707338	-1.60819	0.133164	0.102036	0.028616	0.0276348
COPS2	COP9 signalosome subunit 2	0.119731	-0.0909462	0.0189877	0.0192604	-0.103876	-0.0401363	0.0139559	0.0471705	-0.00024078	0.0605581
MADD	MAP kinase activating death domain	-0.279065	-0.0910794	-0.025793	0.104752	-0.0302588	0.357934	-0.00203833	-0.0554661	-0.148094	-0.00219299
PTPA	protein phosphatase 2 phosphatase activator	-0.0768552	-0.0911081	0.041165	0.0134977	0.0494415	-0.192697	0.0527149	0.011561	0.182347	0.0223296
MACF1	microtubule-actin crosslinking factor 1	-0.274142	-0.0912432	-0.0441307	-0.134219	-0.539658	-0.707178	-0.0553538	0.104658	-0.0351062	0.162612
OGFOD3	2-oxoglutarate and iron dependent oxygenase domain containing 3	-0.282994	-0.0913843	0.103534	0.0307088	0.197411	-0.0317545	0.0342672	0.153751	0.233738	-0.104493
FUNDC2	FUN14 domain containing 2	-0.0995664	-0.0913996	0.0978578	-0.0381	-0.485676	-1.10875	0.172625	0.106952	0.206914	-0.0793449
DLC1	DLC1 Rho GTPase activating protein	0.194709	-0.0915379	0.0265015	0.332255	-0.0853842	0.109165	-0.211101	0.187949	-0.342214	-0.419579
ALKBH3	alkB homolog 3, alpha-ketoglutaratedependent dioxygenase	0.0184651	-0.0915574	0.0992821	0.122981	0.194565	0.183191	0.107255	0.177161	0.183718	-0.041594
CS	citrate synthase	-0.146032	-0.0916309	-0.0135892	-0.0968482	-0.74039	-1.08591	0.0544087	0.0536498	0.0516937	-0.0254858
TSPAN3	tetraspanin 3	-0.265048	-0.091712	0.000622262	-0.0259323	0.206766	0.306636	-0.00519481	0.0262934	0.0702613	0.00244057
PIGU	phosphatidylinositol glycan anchor biosynthesis class U	-0.110007	-0.0917541	-0.0721861	0.00297935	0.0829154	0.400644	-0.0626559	-0.0399449	-0.13292	-0.048245
GPBP1	GC-rich promoter binding protein 1	-0.0817377	-0.0917668	-0.034355	0.0716563	0.383821	0.813855	-0.0444289	-0.0599163	-0.0432482	0.120232
SBF1	SET binding factor 1	-0.396837	-0.0919348	-0.0761561	-0.165627	-0.25673	-0.258068	0.0391911	0.0335251	0.148111	-0.000153518
RPL39L	ribosomal protein L39 like	-0.0731117	-0.0920374	-0.0126111	-0.0849912	0.00389265	-0.433278	-0.147792	-0.158195	-0.221054	-0.318912
DHX57	DExH-box helicase 57	-0.0782926	-0.092068	0.0900806	0.014724	0.101241	0.333478	-0.00805779	0.0334606	0.155089	0.114391
MPHOSPH8	M-phase phosphoprotein 8	0.0751821	-0.0921603	-0.164256	-0.154032	-0.125525	0.467662	-0.0337978	-0.175704	-0.265568	0.0619003
SS18	SS18, nBAF chromatin remodeling complex subunit	-0.000403845	-0.0923571	-0.176686	-0.0559926	0.309701	0.786307	-0.15395	-0.0867516	0.0423721	-0.0381089
FOCAD	focadhesin	-0.284773	-0.0924595	-0.0427001	-0.397501	-1.1411	-2.10913	0.037158	0.0648262	0.00716596	-0.219269
KLHL7	kelch like family member 7	-0.120764	-0.0924786	-0.00971822	0.0115478	-0.174193	-0.23033	-0.060376	0.0301684	-0.0528194	0.0504601
FZR1	fizzy and cell division cycle 20 related 1	-0.366073	-0.0924989	0.0105528	0.0761051	0.272756	0.13975	0.0239662	-0.0924393	0.154914	0.172328
NSMCE4A	NSE4 homolog A, SMC5-SMC6 complex component	-0.0701797	-0.0925723	-0.050552	-0.0778014	-0.118691	-0.273454	-0.105009	-0.10694	-0.179914	-0.202828
MYCBP	MYC binding protein	-0.0848422	-0.0925884	0.15118	-0.0396788	0.0116562	0.0862433	0.0216677	-0.00448962	-0.0324681	0.021227
CNOT11	CCR4-NOT transcription complex subunit 11	0.00883553	-0.0926989	0.00266309	0.0223382	-0.0593815	-0.374832	-0.0146368	-0.0695067	-0.0805065	-0.0487751
AC244197.3	novel transcript	-0.570302	-0.0928082	0.0998262	-0.00231118	0.0213913	-0.104729	-0.206416	0.206849	0.298996	0.0222262
AUH	AU RNA binding methylglutaconyl-CoA hydratase	-0.0118226	-0.0931502	-0.226252	-0.269869	-0.222143	0.0469236	-0.270068	-0.107138	-0.300098	-0.135035
TBX18	T-box 18	0.311823	-0.0931768	-0.0733934	0.126097	-0.258262	-0.59636	-0.0974163	-0.142902	-0.257227	-0.172276
CHST11	carbohydrate sulfotransferase 11	-0.307828	-0.0931933	-0.0667936	-0.204031	-0.312442	-0.598459	-0.0429947	-0.100626	-0.570254	-0.405016
CPS1	carbamoyl-phosphate synthase 1	-0.333318	-0.0933397	-0.29687	-0.0226268	-0.648868	-1.16712	-0.139231	-0.0931662	-0.390369	-0.299717
MAFIP	MAFF interacting protein (pseudogene)	-0.331981	-0.0934069	0.0416977	0.074814	0.339287	-0.114257	0.0233912	-0.288033	0.209818	-0.0607579
SELENOF	selenoprotein F	0.0390516	-0.0934244	0.127454	-0.0588394	-0.116295	-0.648448	-0.0346465	-0.0193432	-0.0334408	-0.11774
GRK4	G protein-coupled receptor kinase 4	0.0777687	-0.0936192	-0.117326	-0.210655	0.123235	0.211935	-0.024783	-0.0334878	0.0625038	0.0290662
NSMAF	neutral sphingomyelinase activation associated factor	0.00227164	-0.0936263	-0.0717096	-0.0109818	-0.20138	-0.725506	-0.0804023	-0.0401581	0.162912	-0.188223
ARMC8	armadillo repeat containing 8	-0.0704925	-0.0936441	-0.10364	-0.0634287	-0.0371081	-0.0363243	-0.250662	0.0120531	0.127897	-0.00894311
PHLDB3	pleckstrin homology like domain family B member 3	0.42475	-0.0937205	0.0684182	0.210814	-0.0474797	-0.275032	0.0764421	0.0133817	-0.267475	-0.0674243
CEMIP2	cell migration inducing hyaluronidase 2	-0.738722	-0.0937848	-0.0402742	0.16615	0.333381	0.408938	0.0347188	0.222428	0.22799	-0.00240072
PSMB4	proteasome subunit beta 4	-0.0790248	-0.0937938	-0.00575644	-0.010359	0.0500174	-0.160714	0.00563378	-0.0189519	0.0383991	-0.129691
COPB2	coatomer protein complex subunit beta 2	-0.11823	-0.0937985	-0.0244325	-0.0899879	-0.277127	-0.752919	-0.0210136	-0.0236495	-0.0478598	-0.141631
RPS27A	ribosomal protein S27a	-0.135275	-0.0938316	0.147468	0.129296	0.450792	0.484114	0.126026	0.113663	0.271556	-0.138832
VPS72	vacuolar protein sorting 72 homolog	0.192234	-0.0938948	0.0446291	-0.0305935	-0.0138774	0.332121	-0.0305133	-0.0467095	-0.120433	0.0991745
UIMC1	ubiquitin interaction motif containing 1	0.0941184	-0.0940749	0.0402831	0.150755	0.398434	0.577535	-0.0923854	0.0115751	0.060297	-0.0348083
KIF11	kinesin family member 11	-0.0525174	-0.0941217	-0.0887684	-0.13075	-0.713975	-0.737816	-0.0906867	-0.012867	-0.127108	-0.190331
UBE2E1	ubiquitin conjugating enzyme E2 E1	0.0609428	-0.0943339	-0.125045	-0.146463	-0.374015	-0.569863	-0.115648	-0.1802	-0.31793	-0.103172
RPL7A	ribosomal protein L7a	-0.108966	-0.094366	0.0248921	0.0143299	-0.166739	-1.05765	0.0350184	0.0212945	0.122528	-0.0579972
RPL7A	ribosomal protein L7a	-0.108966	-0.094366	0.0248921	0.0143299	-0.166739	-1.05765	0.0350184	0.0212945	0.122528	-0.0579972
PSMD1	proteasome 26S subunit, non-ATPase 1	-0.0287273	-0.0945173	-0.0227093	-0.408997	-1.07253	-1.23269	0.0579827	0.0741657	-0.0723905	-0.0786152
TSGA10	testis specific 10	-0.115812	-0.0946264	0.195719	-0.0576506	-0.202971	0.124115	-0.068985	0.125154	-0.0453292	0.336015
SGPL1	sphingosine-1-phosphate lyase 1	-0.445333	-0.0947102	-0.104779	-0.182341	-0.58509	-1.00681	-0.0978217	-0.0193594	-0.00312447	-0.0269712
MRNIP	MRN complex interacting protein	-0.136409	-0.094717	0.082239	-0.01281	0.0430154	-0.0610903	-0.0726284	0.0373048	0.288804	0.443098
MRNIP	MRN complex interacting protein	-0.136409	-0.094717	0.082239	-0.01281	0.0430154	-0.0610903	-0.0726284	0.0373048	0.288804	0.443098
ENY2	ENY2, transcription and export complex 2 subunit	-0.0254296	-0.0947883	-0.0414402	0.0714023	0.127271	0.585986	-0.0996387	-0.0214677	-0.0574442	0.0147192
EIF2B4	eukaryotic translation initiation factor 2B subunit delta	0.0453296	-0.0949384	-0.0521642	-0.597008	-0.865484	-0.339739	0.0380276	-0.0349785	-0.0751484	0.0759192
SPHK2	sphingosine kinase 2	-0.327206	-0.0949688	0.0549017	0.112915	-0.196296	-0.884022	0.0418393	-0.00860252	-0.1646	-0.0395759
HERC2P9	hect domain and RLD 2 pseudogene 9	-0.377053	-0.0950346	0.0288058	0.150259	0.200722	0.334256	0.0335238	0.100072	0.494785	0.45167
MRPS14	mitochondrial ribosomal protein S14	-0.0647068	-0.0950878	0.102077	0.0731399	0.416815	0.057589	0.149311	0.110363	0.0824892	0.0353004
DMXL1	Dmx like 1	-0.215259	-0.0951391	-0.0731344	-0.155528	-0.128698	0.107156	-0.109327	-0.0654799	-0.125527	-0.027287
MICAL2	microtubule associated monooxygenase, calponin and LIM domain containing 2	0.0141123	-0.0953252	-0.187463	-0.20819	-0.526463	-1.15119	-0.104698	0.0129306	-0.0162498	-0.128685
SLC39A13	solute carrier family 39 member 13	-0.387093	-0.0954372	0.0926806	-0.00383341	0.113869	-0.297447	0.162411	-0.00255597	0.0621575	-0.123269
CETN3	centrin 3	-0.140413	-0.0954879	0.00952995	-0.270149	-0.498527	-0.285623	-0.10971	-0.422078	-0.650735	-0.0794563
DEK	DEK proto-oncogene	0.0125246	-0.095507	-0.0704562	-0.0626979	-0.00983401	0.703839	-0.078798	-0.100906	-0.330254	-0.0801546
ADAL	adenosine deaminase like	-0.0428653	-0.0956094	0.0767803	-0.0475357	-0.250028	-0.519973	0.10839	-0.0176744	-0.0601603	0.0441391
PLIN2	perilipin 2	0.509754	-0.0956357	0.124454	0.146417	-0.26108	-0.656813	0.172128	-0.0496633	0.0808611	0.108643
SRP54	signal recognition particle 54	-0.151335	-0.0957625	-0.122716	-0.293	-0.976129	-1.44076	-0.0721353	-0.112923	-0.237079	-0.13771
TTC8	tetratricopeptide repeat domain 8	-0.0263662	-0.0957861	0.17182	0.156272	-0.296478	-1.19401	0.0453351	0.233088	0.358464	0.0615511
CCDC82	coiled-coil domain containing 82	-0.0385357	-0.0958205	-0.122103	-0.322979	-0.344522	-0.126261	-0.0664156	-0.365155	-0.502897	-0.0177445
EHMT1	euchromatic histone lysine methyltransferase 1	-0.133801	-0.0958566	-0.0513136	-0.104744	-0.562068	-0.899126	0.0104587	-0.083595	-0.25114	-0.0164629
CFAP298	cilia and flagella associated protein 298	-0.0304448	-0.0958658	-0.00181105	-0.120636	-0.35409	-0.684028	-0.00722753	-0.0044643	-0.0806575	0.0363645
RAB14	RAB14, member RAS oncogene family	-0.00738999	-0.0959021	-0.039168	-0.128084	-0.388683	0.0371013	-0.142423	-0.0643043	-0.143596	0.0319765
RWDD3	RWD domain containing 3	-0.00441587	-0.0960326	-0.040741	-0.172926	-0.563656	-0.412081	-0.0546231	-0.031847	-0.0391397	0.0310825
ZNF37BP	zinc finger protein 37B, pseudogene	0.0123211	-0.0960682	-0.212041	-0.311832	-0.495951	-0.147696	-0.0683257	-0.144479	-0.0209731	0.284801
MFSD12	major facilitator superfamily domain containing 12	-0.234207	-0.0961139	-0.0251794	-0.0390032	0.0898172	-0.225518	0.0353039	0.0301674	0.152477	0.0346107
JOSD2	Josephin domain containing 2	-0.135289	-0.0962634	0.0653052	0.0227466	-0.368343	-1.16984	0.202494	0.175867	0.106782	-0.13897
CLCN3	chloride voltage-gated channel 3	-0.193399	-0.0963349	-0.0432567	-0.0964012	-0.319809	-0.402647	-0.0533658	-0.0328783	-0.201762	-0.022419
UBXN4	UBX domain protein 4	0.0109763	-0.0966414	-0.0645481	-0.0717465	-0.239373	-0.349637	-0.0303579	-0.116416	-0.0989013	0.00575531
KLHDC2	kelch domain containing 2	0.104546	-0.0970992	0.0748841	0.102215	0.0752558	-0.569125	0.0846078	0.0922482	0.131281	-0.192374
IL6ST	interleukin 6 signal transducer	0.212579	-0.0971211	-0.230429	-0.131671	0.20561	0.868575	-0.262446	-0.0467573	-0.147492	0.000978418
DNAJC24	DnaJ heat shock protein family (Hsp40) member C24	-0.142261	-0.0971637	-0.0341892	-0.105693	0.00618594	0.562482	0.0235113	0.0310728	0.0221868	0.157948
FAM53B	family with sequence similarity 53 member B	0.0628379	-0.0971786	-0.078506	-0.313815	-0.56226	-0.488065	-0.0712071	-0.223752	-0.0134847	-0.0247951
RAB10	RAB10, member RAS oncogene family	-0.167044	-0.0972978	-0.119237	-0.123243	-0.0937707	0.29254	-0.204201	-0.135612	-0.202271	0.110806
AC025423.2	ribosomal L24 domain containing 1 (RSL24D1) pseudogene	-0.109516	-0.0973077	0.346688	0.26911	-0.0353856	1.08767	0.26286	-0.363598	-0.967937	-0.568539
ADAR	adenosine deaminase, RNA specific	-0.296284	-0.0974644	-0.0509817	-0.207486	-0.700657	-0.92957	-0.0297366	0.0544967	0.0677732	0.130345
EXOC6	exocyst complex component 6	0.444225	-0.0975376	-0.0397028	-0.200294	-0.705606	-1.03056	-0.0899526	-0.0234086	-0.109537	-0.0441558
MRPL11	mitochondrial ribosomal protein L11	-0.104553	-0.0977041	0.074869	0.0196848	-0.130102	-0.705478	0.0901337	0.0767994	0.179763	-0.00188037
PHF3	PHD finger protein 3	0.174219	-0.0978163	-0.0492794	-0.0626577	0.135461	0.405127	-0.145565	0.0147086	-0.062087	-0.0199347
ITPKC	inositol-trisphosphate 3-kinase C	-0.12423	-0.0978655	0.10465	0.44097	0.974892	0.565752	-0.0629495	-0.09063	0.457081	0.315216
CENPC	centromere protein C	-0.0611073	-0.0978854	0.0261709	0.300158	0.670372	1.09614	-0.0834589	0.184262	-0.172672	-0.321744
KCTD17	potassium channel tetramerization domain containing 17	-0.105834	-0.0979562	0.0212396	-0.0130769	0.218463	0.161202	0.00363578	0.0468027	0.0990906	0.0080579
IQCK	IQ motif containing K	-0.0892947	-0.0979736	-0.0368376	-0.0726625	-0.290561	0.345816	-0.00835613	-0.0595166	-0.247261	0.0606847
PFDN5	prefoldin subunit 5	-0.134946	-0.0980242	-0.0271674	-0.0799211	0.24523	0.187325	-0.0125525	-0.0322458	0.107095	-0.063105
PPM1A	protein phosphatase, Mg2+/Mn2+ dependent 1A	-0.0178362	-0.0980247	-0.161168	-0.0627732	0.701005	1.21186	-0.156899	-0.0654465	-0.0226001	-0.0587763
UBE2F	ubiquitin conjugating enzyme E2 F (putative)	-0.0358951	-0.0983063	-0.0425394	-0.00960876	0.2682	0.803641	-0.0737975	-0.011753	0.07048	0.0410342
IPO13	importin 13	-0.116079	-0.0983934	-0.0438198	-0.0696594	-0.243106	-0.0314251	0.0526152	-0.100785	-0.0319246	0.0891203
RNF213	ring finger protein 213	-0.333357	-0.0984007	-0.115496	-0.198753	-0.832745	-1.22493	-0.150592	0.0273371	-0.47775	-0.141327
WSB1	WD repeat and SOCS box containing 1	-0.219564	-0.0984012	0.154245	0.258131	0.510354	0.647263	0.145921	-0.0134628	0.164322	0.224466
CSPP1	centrosome and spindle pole associated protein 1	-0.0134519	-0.0984794	-0.0841758	0.0791876	0.342414	0.82087	-0.033009	-0.14655	-0.166792	0.0324816
ABCA2	ATP binding cassette subfamily A member 2	-0.442291	-0.0985408	-0.169304	-0.138947	-0.341726	-0.713508	-0.0407383	0.0137229	-0.130739	-0.0918374
RBPJ	recombination signal binding protein for immunoglobulin kappa J region	0.0274337	-0.0986335	-0.211503	-0.246802	-0.239417	0.307961	-0.135384	-0.17389	-0.236057	-0.139705
TPX2	TPX2, microtubule nucleation factor	-0.0156668	-0.0987052	-0.0336869	-0.030901	0.0201452	0.209154	-0.0218972	0.00605222	0.000954858	0.0780382
CCT5	chaperonin containing TCP1 subunit 5	0.0107896	-0.098715	-0.0484774	-0.279262	-1.24779	-1.59998	-0.0642511	-0.0454724	-0.10781	-0.0555275
IFFO1	intermediate filament family orphan 1	0.021919	-0.0987713	0.0874782	0.126039	0.177024	-0.057868	-0.0765366	-0.222044	0.124169	0.0951421
KIF1A	kinesin family member 1A	-0.199148	-0.0987717	-0.208496	-0.356209	-1.06476	-2.15986	-0.204629	-0.155779	-0.265457	-0.246898
PAPOLG	poly(A) polymerase gamma	-0.27192	-0.0987719	0.0967741	0.315135	0.892764	1.2714	-0.038343	-0.0123247	0.182149	0.202433
RSL24D1	ribosomal L24 domain containing 1	-0.0148811	-0.0987741	0.0619326	0.12503	0.347455	0.960202	-0.0304061	0.0172085	0.00498826	0.0400721
CDC42BPA	CDC42 binding protein kinase alpha	-0.141269	-0.0988096	-0.0732144	-0.113265	-0.302967	-0.283114	-0.080174	-0.0130994	-0.235251	-0.196848
PIP4K2C	phosphatidylinositol-5-phosphate 4-kinase type 2 gamma	-0.345763	-0.0989124	0.110828	0.0813772	0.352985	0.646095	0.0954426	0.184555	0.340435	0.0325478
VPS4B	vacuolar protein sorting 4 homolog B	-0.249483	-0.0989337	-0.232583	-0.1158	-0.0758976	5.40883e-06	-0.157735	-0.147119	-0.141549	-0.224027
SYNJ2BP	synaptojanin 2 binding protein	-0.142244	-0.0990668	-0.14277	-0.228926	-0.214849	0.129882	0.0417248	-0.0781684	-0.168561	0.0906062
PCLAF	PCNA clamp associated factor	-0.0768926	-0.0992666	-0.0795419	-0.149123	-0.105937	-0.0763134	-0.0550745	-0.0481936	-0.111604	-0.155438
TBC1D31	TBC1 domain family member 31	0.0324416	-0.0993072	0.00220631	-0.0158729	-0.656557	-1.22902	-0.0558264	-0.0100976	-0.0165125	0.0611388
CSE1L	chromosome segregation 1 like	0.0667657	-0.0993319	0.0692201	-0.227972	-0.913029	-1.45682	0.000615889	0.0120314	-0.101594	-0.0724145
GDPD1	glycerophosphodiester phosphodiesterase domain containing 1	-0.12025	-0.099443	-0.108706	-0.226303	-0.438545	-0.683289	0.0334366	-0.553056	-0.507238	-0.00369382
UBA3	ubiquitin like modifier activating enzyme 3	-0.0191585	-0.0995302	-0.0600936	-0.188823	-0.851734	-1.30485	-0.0876231	-0.104577	-0.198035	-0.111588
ANAPC4	anaphase promoting complex subunit 4	0.00385066	-0.0996762	0.152948	-0.111986	-0.923884	-0.988286	0.0922324	-0.0109293	0.0574372	0.0168059
DFFB	DNA fragmentation factor subunit beta	-0.0470674	-0.0998201	0.135116	-0.0443834	-0.354993	-0.921539	0.11394	0.0417096	0.173645	0.366205
USPL1	ubiquitin specific peptidase like 1	0.0330136	-0.0998283	0.0652918	0.174586	0.845069	1.13192	-0.00532816	-0.22209	0.346513	0.395845
TBCD	tubulin folding cofactor D	-0.180428	-0.0999157	-0.00260483	-0.47102	-1.52369	-2.35013	0.074154	0.00191641	0.0142465	-0.0846923
PNPLA8	patatin like phospholipase domain containing 8	-0.00800106	-0.0999827	-0.157633	-0.110072	0.0884689	0.414176	-0.216151	-0.181983	-0.233032	-0.469297
MTMR3	myotubularin related protein 3	-0.0341084	-0.100049	-0.046987	-0.107541	0.119853	0.226111	-0.0608464	0.0827121	0.13404	0.0562948
CXorf40A	chromosome X open reading frame 40A	0.255482	-0.100068	0.0451013	0.131685	-0.0219839	-0.161394	0.0872395	0.135381	0.30127	-0.207968
PPP4R2	protein phosphatase 4 regulatory subunit 2	0.134406	-0.100369	-0.147404	-0.233492	-0.374022	-0.172297	-0.176552	-0.14661	-0.113179	-0.00774618
DDOST	dolichyl-diphosphooligosaccharide--protein glycosyltransferase non-catalytic subunit	-0.235548	-0.100408	0.00274102	0.00572293	0.153953	0.459273	0.0425842	0.0592313	0.138162	-0.0908492
PHTF2	putative homeodomain transcription factor 2	-0.119509	-0.100444	-0.220558	-0.245517	-0.121781	0.442953	-0.335898	-0.211106	-0.0477697	0.0243527
SAP18	Sin3A associated protein 18	0.209584	-0.100565	-0.0942072	0.109691	0.303559	0.986909	-0.0976256	-0.0561923	-0.0768487	0.0615446
CHCHD1	coiled-coil-helix-coiled-coil-helix domain containing 1	0.0097764	-0.100742	0.13935	0.0179804	0.0099097	0.064052	0.06552	-0.00680804	-0.055857	0.00469894
MVB12A	multivesicular body subunit 12A	-0.128236	-0.100983	0.141726	0.0601392	0.234681	-0.0185846	0.135555	0.0134027	0.161919	-0.0716691
C12orf57	chromosome 12 open reading frame 57	-0.0838946	-0.101007	0.0796043	0.263983	0.247061	-0.0323933	-0.0507716	-0.00808348	0.0153235	0.0242558
COPS6	COP9 signalosome subunit 6	-0.160174	-0.101037	0.0121309	-0.0683733	-0.321459	-1.13035	0.0582842	-0.0239195	0.0168618	-0.172257
ZNF296	zinc finger protein 296	1.14306	-0.101108	0.214067	0.456435	0.643599	1.55811	0.113317	-0.127655	0.242377	0.137465
DHRS11	dehydrogenase/reductase 11	-0.250698	-0.101163	0.0616914	-0.275776	-0.854281	-1.4531	0.151894	-0.0587591	0.236048	0.308666
BAG1	BCL2 associated athanogene 1	-0.0464194	-0.10121	0.0190378	0.258717	0.856795	1.46968	0.124602	0.216838	0.506993	0.084694
MRPL41	mitochondrial ribosomal protein L41	-0.0650093	-0.101279	0.0510767	0.024423	0.0151389	-1.05206	0.0842754	0.0899663	0.10256	-0.0395178
PAXBP1	PAX3 and PAX7 binding protein 1	-0.148405	-0.101363	-0.160729	0.13579	0.58374	1.36736	-0.223303	0.0424909	-0.236868	-0.200936
NAP1L3	nucleosome assembly protein 1 like 3	0.0906823	-0.101395	-0.133043	0.0601982	-0.0694889	-1.118	-0.087442	-0.0340558	0.342351	-0.201078
GNAS	GNAS complex locus	-0.227197	-0.101401	0.0051223	-0.121035	-0.585236	-0.906736	0.0537296	0.0421985	0.0657091	-0.0259212
ASNA1	arsA arsenite transporter, ATP-binding, homolog 1 (bacterial)	0.148188	-0.101458	0.111389	0.0832718	0.142085	0.12107	0.101499	0.118641	0.16712	0.0862456
POLR2E	RNA polymerase II subunit E	-0.24164	-0.101509	0.0534463	0.0982555	0.427377	0.474075	0.0416892	0.102095	0.157181	0.0263322
SH3GL1	SH3 domain containing GRB2 like 1, endophilin A2	-0.17482	-0.101616	0.0340411	-0.0338486	0.0859606	0.020597	0.0389064	0.075113	0.100638	0.0630219
CTDNEP1	CTD nuclear envelope phosphatase 1	-0.0572611	-0.10165	-0.08813	-0.0591636	0.182918	0.597744	-0.00567267	-0.0233108	0.00332455	-0.0190368
CRELD1	cysteine rich with EGF like domains 1	-0.318037	-0.101675	-0.0544759	-0.282739	-0.179067	-0.324733	-0.100668	-0.0988711	-0.141812	-0.0811736
SDF4	stromal cell derived factor 4	-0.0945761	-0.101711	-0.0823404	-0.0357633	0.185355	0.356126	0.000583777	0.0377424	0.0465845	0.0373013
PLK4	polo like kinase 4	0.0986502	-0.101725	-0.0913891	-0.0575307	0.159266	0.5536	-0.174923	-0.0859975	-0.347383	-0.258599
STAT1	signal transducer and activator of transcription 1	-0.159685	-0.10184	0.0732221	-0.034056	-0.749551	-1.58243	0.020579	0.121731	0.0589318	0.0304799
UBAP2L	ubiquitin associated protein 2 like	-0.151788	-0.101863	-0.00704711	0.0362518	0.103995	0.446382	-0.0133755	0.0171593	-0.0115132	0.111176
AFTPH	aftiphilin	0.00200119	-0.101917	0.0144625	0.112766	0.958731	2.15123	-0.128304	-0.26457	-0.274051	0.129677
ZBED6	zinc finger BED-type containing 6	-0.394655	-0.101932	-0.157645	-0.212512	0.62066	1.6595	-0.731104	0.0427811	0.0965026	0.169855
PDZD11	PDZ domain containing 11	-0.107879	-0.101976	0.116614	0.0515999	0.163807	0.195739	0.055737	0.0145976	0.113844	-0.146497
ANAPC1	anaphase promoting complex subunit 1	-0.15738	-0.102029	-0.0399209	-0.0451432	-0.08891	-0.400533	-0.0857504	0.0690846	0.0413994	0.0573984
MIEF1	mitochondrial elongation factor 1	0.331588	-0.102032	-0.0538558	-0.0773512	0.207865	0.14985	-0.0985835	0.0416206	0.239302	0.0990134
EXOC4	exocyst complex component 4	-0.0912557	-0.102102	-0.0559895	-0.551578	-1.61644	-2.40137	0.0114107	-0.0219894	0.0354026	-0.150698
GFM2	G elongation factor mitochondrial 2	-0.162863	-0.102112	0.0618636	0.0969008	0.14088	0.31155	0.0699678	0.0379295	0.00878319	-0.0918357
VPS51	VPS51, GARP complex subunit	-0.100288	-0.102129	0.0770377	-0.243405	-0.736068	-1.04687	0.126602	0.0962841	0.197624	0.0620893
NAMPT	nicotinamide phosphoribosyltransferase	0.0905115	-0.102145	-0.197919	-0.15673	-0.556671	-0.627851	-0.277246	-0.192636	-0.199878	-0.107091
ETS2	ETS proto-oncogene 2, transcription factor	-0.109978	-0.10215	-0.0687475	0.121893	0.0887448	0.775059	-0.0769471	0.151333	0.215885	0.132553
DPH7	diphthamide biosynthesis 7	-0.0416641	-0.102153	-0.012738	-0.0570494	0.146919	0.263505	0.103004	0.0905566	0.268103	0.132605
UBXN7	UBX domain protein 7	0.147447	-0.102155	0.0505147	-0.05417	0.504237	1.18251	-0.0815635	0.0310174	0.00187737	0.161019
COL4A5	collagen type IV alpha 5 chain	-0.554642	-0.102185	0.00218705	-0.394307	-0.320494	-0.532049	-0.165547	-0.08365	-0.118688	-0.395584
SHC1	SHC adaptor protein 1	0.00228056	-0.102261	-0.0240394	0.0414197	0.0495735	-0.218663	-0.00810712	0.0709536	0.00872257	-0.0950258
MED13L	mediator complex subunit 13 like	-0.00774764	-0.102263	-0.0786226	-0.101376	-0.189026	0.53061	-0.141606	-0.0712782	-0.150938	-0.161652
PCMTD2	protein-L-isoaspartate (D-aspartate) O-methyltransferase domain containing 2	0.0320171	-0.102432	-0.302209	-0.235977	-0.5274	-0.561487	-0.128883	-0.31378	-0.424238	-0.101781
GPT2	glutamic--pyruvic transaminase 2	-0.175251	-0.102433	-0.0134642	0.00950553	-0.143185	-0.32508	-0.01863	-0.0646996	0.170299	0.142533
HNRNPUL1	heterogeneous nuclear ribonucleoprotein U like 1	-0.0694315	-0.102533	-0.112752	-0.0677559	-0.104969	0.266318	-0.0297094	0.022856	-0.0948569	0.0351395
KIAA1191	KIAA1191	-0.0868988	-0.102612	-0.025774	0.0449609	0.327837	0.998837	-0.00307296	0.0249226	0.0730365	0.136166
DBNDD2	dysbindin domain containing 2	-0.11407	-0.102673	0.0856141	-0.0318402	-0.135326	0.269471	-0.0212016	-0.087281	-0.27169	-0.276694
DUXAP10	double homeobox A pseudogene 10	-0.249214	-0.10291	0.0224096	-0.167181	-0.368584	-0.709212	0.0679776	0.111723	0.341894	0.348827
MTERF3	mitochondrial transcription termination factor 3	0.264534	-0.102911	0.117461	-0.0501263	-0.0712713	-0.726753	0.123597	-0.167043	0.289616	0.279907
ID2	inhibitor of DNA binding 2	-0.0377933	-0.102922	0.0373343	0.121454	-1.55325	-1.01684	-0.0707419	-0.339487	-0.850953	-1.08197
CWC27	CWC27 spliceosome associated protein homolog	0.0667101	-0.103061	-0.0789151	-0.0747587	-0.18733	0.204303	-0.110999	-0.143483	-0.379514	-0.192809
PFKM	phosphofructokinase, muscle	-0.202339	-0.103143	-0.0884294	-0.373242	-1.51456	-2.36595	0.0124538	-0.0178668	0.0772651	-0.157011
RTN4	reticulon 4	-0.22799	-0.103313	-0.110063	-0.0640966	0.0571265	0.450905	-0.0685625	-0.0736433	-0.149548	-0.061865
TIFA	TRAF interacting protein with forkhead associated domain	0.26969	-0.103325	0.0508225	0.227576	1.59647	1.61628	-0.0164993	-0.0879668	0.45232	0.525787
EEF1B2	eukaryotic translation elongation factor 1 beta 2	0.037531	-0.103488	0.115748	0.111594	0.361838	0.535938	0.0285914	0.0759292	0.184046	0.0414525
EEF1B2	eukaryotic translation elongation factor 1 beta 2	0.037531	-0.103488	0.115748	0.111594	0.361838	0.535938	0.0285914	0.0759292	0.184046	0.0414525
SRRT	serrate, RNA effector molecule	-0.166593	-0.103557	-0.0604509	0.0305075	0.0900701	0.461597	-0.0170517	-0.00978468	-0.0489758	0.156183
EIF3F	eukaryotic translation initiation factor 3 subunit F	0.0104475	-0.103571	-0.0250723	-0.0850191	-0.325885	-0.961966	0.0189329	0.0155511	0.0822981	-0.0344922
EIF3F	eukaryotic translation initiation factor 3 subunit F	0.0104475	-0.103571	-0.0250723	-0.0850191	-0.325885	-0.961966	0.0189329	0.0155511	0.0822981	-0.0344922
MTX1	metaxin 1	0.0253434	-0.103718	0.0718946	0.120818	-0.260408	-0.946934	0.0716549	0.103087	0.135092	0.0140229
AC138207.8	SMAD specific E3 ubiquitin protein ligase 2 (SMURF2) pseudogene	-0.098131	-0.103726	0.0125331	-0.179478	0.311863	0.0834296	0.127044	-0.133821	0.482542	0.19561
SSBP2	single stranded DNA binding protein 2	-0.129007	-0.103948	-0.0954389	-0.0916902	-0.270812	-0.412386	0.0151884	-0.0602338	-0.521354	-0.352924
G3BP1	G3BP stress granule assembly factor 1	-0.245673	-0.104138	-0.0436727	0.0526817	0.0887624	-0.162372	-0.0764179	0.0459439	0.103022	0.0866719
SHTN1	shootin 1	-0.150134	-0.104382	-0.0665208	-0.135463	-0.102874	0.264649	-0.0709057	-0.153591	-0.171751	0.133889
TBC1D23	TBC1 domain family member 23	-0.0245204	-0.104383	-0.183685	-0.24754	-0.201768	-0.151816	-0.164991	-0.0550895	-0.0930746	-0.161007
TAF10	TATA-box binding protein associated factor 10	-0.0700652	-0.104496	0.0171559	-0.0863342	0.0389913	0.166497	-0.0224389	-0.0382684	-0.0984697	-0.106143
PAX6	paired box 6	0.420605	-0.104502	0.0687762	0.257935	-0.195936	-0.24026	0.0317942	-0.0149897	-0.385212	-0.126223
CSNK2B	casein kinase 2 beta	-0.04481	-0.104573	-0.0227999	-0.0237475	0.0549601	0.189453	-0.00735153	-0.0593163	-0.0120834	-0.0168238
HDDC3	HD domain containing 3	0.141564	-0.104618	0.113731	-0.0126885	-0.0594351	-0.448992	0.21774	-0.057053	-0.0541097	0.114378
TMEM120A	transmembrane protein 120A	-0.199485	-0.104643	0.158949	-0.0716502	0.134284	-0.23214	0.0271436	0.0193266	0.0854675	-0.109977
PEX11B	peroxisomal biogenesis factor 11 beta	0.140542	-0.104654	0.145353	-0.232029	-0.596148	-0.668992	0.178571	-0.0430281	0.314192	0.153163
TGIF1	TGFB induced factor homeobox 1	0.0196785	-0.104659	0.0074453	-0.238914	0.0230401	0.989264	-0.00761732	0.00195883	0.388404	0.185735
NOP10	NOP10 ribonucleoprotein	0.0722877	-0.1047	0.0725671	0.0995315	0.295308	0.448235	0.10132	0.0379382	0.0677742	0.0661456
USP33	ubiquitin specific peptidase 33	0.0201783	-0.104734	-0.00650974	-0.245217	-0.704789	-0.615979	-0.0880564	-0.0723616	-0.1777	0.0119423
EMC4	ER membrane protein complex subunit 4	-0.105189	-0.104737	-0.127492	-0.08154	-0.404994	-1.15717	-0.0781081	-0.0852196	-0.0318736	-0.0666427
COPS4	COP9 signalosome subunit 4	-0.0243957	-0.104851	0.192259	-0.0987548	-0.6249	-1.03167	0.107466	0.162751	0.172063	0.051325
RUFY3	RUN and FYVE domain containing 3	-0.15062	-0.104915	-0.0457535	0.0365325	-0.0137194	0.325325	-0.0390329	0.0787385	0.0590742	0.0760336
RPA1	replication protein A1	-0.19259	-0.105234	0.0069605	-0.0855922	-0.729594	-1.75653	0.0405792	0.0305624	0.0953369	-0.0709778
FO538757.1	WAS protein family homolog 2-like	-0.0757282	-0.105295	0.043862	0.0632397	0.454613	0.604969	0.0252546	-0.21851	0.195911	0.217384
ATG2B	autophagy related 2B	-0.356879	-0.105359	-0.061518	-0.126759	0.195276	0.827831	-0.188495	0.0148539	0.205351	0.245154
KRIT1	KRIT1, ankyrin repeat containing	-0.0871991	-0.105456	-0.0422892	-0.218632	-0.472954	-0.518424	-0.0499744	-0.293939	-0.151172	-0.0503046
EEF1A2	eukaryotic translation elongation factor 1 alpha 2	-0.18195	-0.105474	-0.0717287	-0.0810082	-0.0343308	-0.631714	0.00841503	0.0454245	0.136911	-0.0234953
CCDC84	coiled-coil domain containing 84	-0.263908	-0.105561	-0.0304811	0.237439	0.236397	0.696242	0.125666	0.326183	0.402089	0.342146
CCDC84	coiled-coil domain containing 84	-0.263908	-0.105561	-0.0304811	0.237439	0.236397	0.696242	0.125666	0.326183	0.402089	0.342146
UBB	ubiquitin B	-0.134736	-0.10564	0.0758869	0.0417824	0.174139	0.248682	0.0115337	0.0123477	0.00947782	-0.165891
PSMA2	proteasome subunit alpha 2	-0.0517438	-0.105821	0.142634	-0.0985571	-0.617637	-1.67103	0.0870827	0.10044	0.16656	-0.150286
KIAA2013	KIAA2013	-0.275974	-0.105837	-0.0131049	0.127632	0.587606	1.14166	-0.00494127	-0.0458066	0.0665647	0.0477882
PAK2	p21 (RAC1) activated kinase 2	-0.266994	-0.105995	-0.0315711	-0.0763599	0.0906102	0.481981	-0.168506	-0.0548246	-0.094753	0.0629985
MED11	mediator complex subunit 11	0.0154742	-0.106003	-0.0832767	-0.221179	-0.561116	-1.00929	-0.102951	-0.201436	-0.135228	-0.317356
PPIA	peptidylprolyl isomerase A	-0.0698822	-0.106067	-0.0109511	0.0114869	0.168995	0.273955	0.0265091	0.0135563	0.046699	-0.0604763
PI4KAP1	phosphatidylinositol 4-kinase alpha pseudogene 1	0.0465281	-0.106093	0.0561738	0.195956	0.404866	0.995452	-0.0688037	0.0117705	0.219531	0.402816
MAP3K7	mitogen-activated protein kinase kinase kinase 7	0.0889403	-0.106172	-0.0585175	-0.062286	0.114272	0.440947	-0.0571817	-0.0581222	-0.0568785	-0.0429495
HSD17B12	hydroxysteroid 17-beta dehydrogenase 12	-0.139781	-0.106198	-0.0965772	-0.23861	-1.01119	-1.48748	-0.0815375	-0.0501356	-0.0484185	0.104309
AC126755.1	polycystic kidney disease 1 (autosomal dominant) (PKD1) pseudogene	-0.417871	-0.106305	-0.0464755	0.0477353	0.348294	0.714786	0.0349757	0.0716198	0.197318	-0.0324039
ACTR3B	ARP3 actin related protein 3 homolog B	-0.0924654	-0.106317	-0.0767693	-0.255902	-0.635956	-0.816436	-0.0154598	-0.17805	0.101512	0.138148
CDC25C	cell division cycle 25C	-0.140789	-0.106364	0.134861	0.085861	-0.308223	-1.4247	0.108694	0.0264075	0.0439135	0.0651261
CUEDC2	CUE domain containing 2	-0.124341	-0.106499	0.256176	0.0196811	0.136338	-0.379566	0.173706	0.137967	0.266552	-0.04902
USP13	ubiquitin specific peptidase 13	-0.132303	-0.106565	-0.0869402	-0.0543054	-0.428748	-0.647051	-0.00413646	0.00384039	-0.0251876	-0.0130625
UROD	uroporphyrinogen decarboxylase	0.0679135	-0.10658	0.0278538	-0.358928	-1.12435	-1.58646	0.065315	-0.00502164	0.107415	0.0684109
CAPN7	calpain 7	-0.240012	-0.106624	0.0720512	0.101937	0.410754	0.833091	0.000267926	0.00014523	-0.0104823	0.0529591
GLDC	glycine decarboxylase	-0.227132	-0.106664	-0.093281	-0.139853	-0.960165	-1.63299	-0.0377624	-0.0271455	-0.0503851	-0.225254
PRKAR2A	protein kinase cAMP-dependent type II regulatory subunit alpha	-0.21765	-0.10676	-0.0172734	-0.0138616	-0.035371	0.132002	0.0502247	0.103886	0.126602	0.131522
CYTH1	cytohesin 1	-0.0680045	-0.106777	-0.0401679	0.00637002	-0.0399372	0.177306	-0.0537739	-0.0268839	-0.0424852	0.0550743
COQ3	coenzyme Q3, methyltransferase	-0.00420696	-0.106795	0.223589	0.0158165	-0.0370293	-0.608225	0.101512	-0.0623616	0.0220752	-0.124114
TOX2	TOX high mobility group box family member 2	0.482099	-0.106829	-0.0204814	-0.0103246	-0.278795	-0.459499	0.0657061	-0.0227843	-0.206927	-0.0955463
DMAP1	DNA methyltransferase 1 associated protein 1	-0.32841	-0.106897	0.00414752	0.033826	0.0629301	0.0383142	0.0250723	0.165007	0.195357	0.132262
U2SURP	U2 snRNP associated SURP domain containing	0.038159	-0.107078	-0.0505791	-0.198685	-0.436022	-0.37847	-0.0399349	0.00642943	-0.12446	-0.0320808
PDCL3	phosducin like 3	-0.136501	-0.107309	-0.102365	-0.15606	-0.499173	-1.23027	0.0683758	-0.0116507	0.0974357	0.141378
AUNIP	aurora kinase A and ninein interacting protein	0.608914	-0.107359	0.115966	0.205542	0.691577	1.17055	0.0251611	0.255954	0.277393	0.184161
STT3A	STT3A, catalytic subunit of the oligosaccharyltransferase complex	-0.212053	-0.107657	0.035665	-0.0133733	0.0437963	0.115486	0.101471	0.0812175	-0.00108729	-0.110032
SNRNP27	small nuclear ribonucleoprotein U4/U6.U5 subunit 27	0.0722553	-0.10768	-0.103839	-0.0622171	0.0495778	1.02662	-0.178389	-0.174463	-0.214703	-0.00716912
MRPS21	mitochondrial ribosomal protein S21	0.076721	-0.107706	-0.0830612	-0.127723	-0.0390716	-0.119254	-0.10735	-0.087005	-0.0683133	-0.0147963
BX284632.1	novel pseudogene	-0.0564845	-0.107707	-0.368337	-0.160448	0.428318	1.25223	0.227187	-0.167923	0.143753	0.530718
SUB1	SUB1 homolog, transcriptional regulator	-0.0704619	-0.107734	0.114382	0.113622	0.298161	0.659983	0.0403071	-0.0196436	0.0177022	0.0127884
PARK7	Parkinsonism associated deglycase	-0.124608	-0.107765	0.0218036	-0.0258705	-0.429063	-1.53153	0.0699842	0.0179991	0.113127	-0.0493766
HMBOX1	homeobox containing 1	-0.35452	-0.108137	-0.0409012	-0.0573848	0.0425073	0.48602	-0.305556	-0.131067	0.0722691	0.0780447
PNISR	PNN interacting serine and arginine rich protein	-0.0216525	-0.108225	-0.142669	-0.171374	-0.0454835	0.396788	-0.0656625	-0.133508	-0.306135	-0.133291
PITPNC1	phosphatidylinositol transfer protein cytoplasmic 1	-0.213433	-0.108344	-0.0311642	-0.00976513	-0.190671	-0.450909	-0.0409316	0.00451854	-0.33419	-0.197814
TSN	translin	-0.0372551	-0.108356	0.0174751	-0.284791	-0.908253	-1.2523	-0.0422795	0.0559439	-0.00640867	0.0257851
CNP	2',3'-cyclic nucleotide 3' phosphodiesterase	-0.143699	-0.108405	0.0587773	0.0361454	-0.0995667	-0.882207	0.122281	0.0740665	0.109862	-0.0722325
PRAF2	PRA1 domain family member 2	-0.0388754	-0.108597	-0.127525	-0.198308	-0.528692	-1.4248	-0.045511	-0.0794448	-0.261243	-0.232741
GOLGA8A	golgin A8 family member A	-0.279107	-0.10872	-0.0142894	-0.118473	0.0787478	0.461334	-0.0346401	0.119601	0.152655	0.32692
MOV10	Mov10 RISC complex RNA helicase	-0.125689	-0.108904	0.019129	-0.350234	-1.23454	-1.29143	-0.00101883	0.0098492	-0.0699518	-0.0209339
THTPA	thiamine triphosphatase	0.108437	-0.109031	-0.168547	-0.362467	-0.159855	-0.282021	-0.0972461	-0.0587524	0.094631	-0.0305033
PPTC7	PTC7 protein phosphatase homolog	-0.213377	-0.109153	-0.100962	0.200887	0.498919	1.10422	-0.119077	0.153561	0.00755971	0.0178034
MPHOSPH9	M-phase phosphoprotein 9	-0.147459	-0.109341	-0.194826	-0.0221339	-0.0286458	-0.0389642	-0.109476	-0.112738	-0.0488963	0.00330787
HEXA	hexosaminidase subunit alpha	-0.117269	-0.109357	0.0855827	0.0720151	0.0912304	-0.0863614	0.0900601	0.148676	0.238077	0.0845389
MLLT6	MLLT6, PHD finger containing	-0.32792	-0.109466	-0.106844	-0.168851	-0.417748	-0.65293	0.0231937	-0.077846	-0.113705	-0.0239232
MLLT6	MLLT6, PHD finger containing	-0.32792	-0.109466	-0.106844	-0.168851	-0.417748	-0.65293	0.0231937	-0.077846	-0.113705	-0.0239232
SOAT1	sterol O-acyltransferase 1	-0.155716	-0.109481	-0.0838253	-0.0880093	-0.225453	-0.191129	-0.045229	-0.0647644	-0.152501	-0.0324354
EIF5A	eukaryotic translation initiation factor 5A	-0.285684	-0.109703	0.129929	0.167027	0.519426	0.68473	0.11907	0.153084	0.312391	0.0315308
AC008393.2	sequestosome 1	-0.0915248	-0.109881	0.0930718	0.610327	1.16891	1.11974	-0.00514253	0.518986	0.264912	0.624923
SPRYD3	SPRY domain containing 3	-0.0117066	-0.109917	0.0337093	0.0284992	-0.0451851	-0.617926	0.0361919	0.0668504	0.240212	0.153861
MRPL20	mitochondrial ribosomal protein L20	0.0445066	-0.110093	0.137798	0.119423	0.31043	0.60323	0.0766493	0.0792137	0.124335	0.174186
DENND6A	DENN domain containing 6A	-0.428733	-0.110153	-0.0624226	0.121778	0.248605	0.330774	-0.0482029	0.0405779	0.167595	0.148558
CRADD	CASP2 and RIPK1 domain containing adaptor with death domain	0.312084	-0.110191	0.317298	0.200317	0.0683439	-0.675589	0.0901518	-0.0825468	0.145437	0.184841
FBXW5	F-box and WD repeat domain containing 5	-0.273362	-0.110196	0.0637483	0.0488401	0.579164	0.803218	0.0665879	0.132541	0.247405	-0.00941479
LINC01881	long intergenic non-protein coding RNA 1881	-0.000373898	-0.110251	-0.128944	-0.147605	-0.161303	0.659686	-0.0558593	0.0209968	-0.142679	0.00281323
FSTL1	follistatin like 1	-0.346941	-0.110289	-0.105265	-0.00971134	0.111333	0.30746	-0.0127126	0.0595551	0.0553674	0.0137119
CAPRIN1	cell cycle associated protein 1	-0.015467	-0.110377	-0.0844038	-0.0943895	-0.0111034	0.0231448	-0.090137	-0.0545781	-0.061598	-0.0266817
GHITM	growth hormone inducible transmembrane protein	-0.26716	-0.110445	0.000988037	-0.120177	-0.614923	-1.4253	0.0161892	0.0355689	0.113014	0.000782245
PEX1	peroxisomal biogenesis factor 1	0.0931508	-0.11047	0.0050078	-0.0420704	-0.621509	-1.42726	0.0443275	-0.0737751	-0.155763	-0.0291537
DPY30	dpy-30, histone methyltransferase complex regulatory subunit	-0.1593	-0.11052	-0.00816307	-0.1558	-0.0243337	0.349944	-0.0549918	-0.0840967	-0.232211	-0.149168
MTRNR2L12	MT-RNR2 like 12	-0.179444	-0.11058	0.187677	-0.651436	-1.07297	-0.805362	0.183443	0.0376503	-0.142264	-0.796499
HIPK1	homeodomain interacting protein kinase 1	-0.215356	-0.110646	-0.0934471	-0.118331	0.343912	0.948307	-0.150325	-0.0230832	0.0829241	0.141435
APPL2	adaptor protein, phosphotyrosine interacting with PH domain and leucine zipper 2	-0.398623	-0.110655	0.0369044	-0.0838071	-0.702607	-0.93571	0.0169616	0.0298416	0.0166066	-0.108289
RPL23A	ribosomal protein L23a	-0.053397	-0.110716	0.0923191	0.0933387	0.253228	0.337319	0.0618447	0.00792648	0.124059	-0.0844247
PPIL3	peptidylprolyl isomerase like 3	0.031296	-0.110766	0.0710569	-0.00960946	-0.16451	-0.289559	0.0497013	0.04738	-0.0471394	-0.0796345
MRPL45	mitochondrial ribosomal protein L45	0.170219	-0.110778	0.045058	-0.244512	-1.21408	-1.67239	0.00749133	0.0945565	-0.00819073	0.0606178
LSP1	lymphocyte specific protein 1	-0.599597	-0.110783	0.0316553	-0.776308	-0.52389	-0.075037	0.576514	0.767166	0.763776	-0.0281887
PHKA1	phosphorylase kinase regulatory subunit alpha 1	-0.196553	-0.11131	0.058937	-0.0859358	-0.694011	-1.07434	0.0715594	0.00259492	0.0665695	-0.163091
AGPAT5	1-acylglycerol-3-phosphate O-acyltransferase 5	-0.137369	-0.111344	-0.135355	-0.165965	0.0959383	-0.187548	-0.198779	-0.202601	0.0398007	-0.050202
AGPAT5	1-acylglycerol-3-phosphate O-acyltransferase 5	-0.137369	-0.111344	-0.135355	-0.165965	0.0959383	-0.187548	-0.198779	-0.202601	0.0398007	-0.050202
C11orf54	chromosome 11 open reading frame 54	-0.20705	-0.111347	0.0034753	0.0156279	0.0635846	0.0232449	0.240219	-0.348987	-0.358157	0.152863
ACAA2	acetyl-CoA acyltransferase 2	-0.143918	-0.111471	-0.046369	-0.215952	-0.838214	-1.62946	0.00803214	-0.103334	-0.105553	-0.271718
FAR1	fatty acyl-CoA reductase 1	0.017292	-0.111498	-0.167527	-0.468304	-1.16528	-0.495681	-0.197323	-0.134058	-0.0685227	0.103211
COX14	cytochrome c oxidase assembly factor COX14	-0.170197	-0.111499	0.224439	0.127405	0.504786	0.482854	0.0619679	0.092355	0.219052	0.0391492
PARP4	poly(ADP-ribose) polymerase family member 4	-0.219619	-0.111595	-0.00536169	-0.0698089	-0.893493	-1.63193	0.08429	-0.0129191	-0.323843	-0.106451
HDAC2	histone deacetylase 2	-0.0190453	-0.111607	0.0403727	-0.152227	-0.641338	-0.952694	-0.0118097	-0.0341091	-0.0925266	0.00744807
C1GALT1	core 1 synthase, glycoprotein-N-acetylgalactosamine 3-beta-galactosyltransferase 1	-0.0524752	-0.111746	-0.109327	-0.0306933	0.217521	0.75495	-0.077145	-0.150124	-0.337142	0.0460184
COL18A1	collagen type XVIII alpha 1 chain	-0.424133	-0.111763	0.0300569	-0.0117786	-0.152748	-0.329226	0.11099	0.0821675	0.0474067	-0.0453386
BPHL	biphenyl hydrolase like	-0.0875254	-0.111825	0.396226	0.0907705	-0.156774	-1.00679	0.334127	0.201702	0.295047	0.200448
ZNF512	zinc finger protein 512	-0.07475	-0.111866	-0.0310799	-0.157255	-0.252444	-0.449236	-0.104857	-0.155637	-0.159237	-0.047683
SLC25A5	solute carrier family 25 member 5	-0.153352	-0.112024	0.0140399	-0.468386	-1.57927	-2.2478	0.0680957	0.0709406	0.206663	-0.0879457
KHDC4	KH domain containing 4, pre-mRNA splicing factor	-0.322751	-0.112052	-0.0540885	0.0972161	0.697762	2.43162	-0.144767	0.0153508	0.0763494	0.610252
PCCA	propionyl-CoA carboxylase subunit alpha	-0.106307	-0.112183	-0.131218	-0.154574	-1.61872	-1.85452	-0.0348468	-0.0616766	-0.117855	-0.0168406
SRRM2	serine/arginine repetitive matrix 2	-0.0115414	-0.112266	-0.135374	0.00608737	0.0788456	0.247732	-0.131399	0.108352	0.00555288	0.0316173
OVGP1	oviductal glycoprotein 1	-0.852596	-0.112275	0.201221	1.19463	3.32015	4.90148	0.126581	0.46049	0.108966	0.202249
NDUFV3	NADH:ubiquinone oxidoreductase subunit V3	0.199602	-0.11249	0.0208764	-0.0836668	-0.242751	-0.739488	0.0323909	-0.103225	0.0102152	-0.027278
TSPAN7	tetraspanin 7	-0.30002	-0.112572	0.0724118	-0.0773902	-0.214626	0.097342	-0.117148	-0.284037	-0.077097	-0.0431476
ANKRD46	ankyrin repeat domain 46	-0.346618	-0.112609	-0.0652703	-0.256136	-0.288646	-0.986583	-0.230977	-0.183789	-0.244719	-0.151437
IDH3B	isocitrate dehydrogenase 3 (NAD(+)) beta	-0.106268	-0.112638	0.0287201	-0.102423	-0.72847	-1.05059	0.0817835	0.0960371	0.134272	0.0547308
TESMIN	testis expressed metallothionein like protein	-0.412583	-0.112685	0.00996627	-0.31774	-0.570853	-1.34442	-0.117646	-0.6334	-0.359939	-0.193792
INVS	inversin	-0.0596837	-0.11274	0.0480363	-0.0374577	-0.434866	-0.766816	0.0420277	-0.0787558	-0.3764	-0.107133
TTC37	tetratricopeptide repeat domain 37	-0.178384	-0.112782	0.0499937	-0.0557229	-0.172096	-0.40356	-0.0240547	-0.0214556	-0.0220038	-0.115738
C2orf76	chromosome 2 open reading frame 76	0.0665643	-0.112785	-0.177455	-0.42567	-0.612724	-1.23443	-0.0306586	-0.301152	-0.452109	-0.0247416
TRIR	telomerase RNA component interacting RNase	0.0682143	-0.112808	-0.0320892	0.0256615	0.4383	1.17629	0.0132329	-0.0340979	-0.148085	-0.0572331
CRACR2A	calcium release activated channel regulator 2A	0.0460284	-0.112867	-0.115953	-0.271118	-0.360119	-0.578038	0.0252472	-0.0494241	-0.148122	-0.00122821
HMGB2	high mobility group box 2	-0.108132	-0.112883	-0.0778074	-0.0489447	0.185756	1.02857	-0.071686	-0.0641774	-0.115436	-0.057222
PIK3R1	phosphoinositide-3-kinase regulatory subunit 1	-0.173179	-0.112973	0.0271452	0.255818	0.310388	0.666108	0.0379286	0.0537895	0.155995	0.230227
PDCL	phosducin like	-0.0618279	-0.113101	0.143155	-0.00689955	-0.102918	-0.252689	0.0579027	0.00481387	0.0633414	0.0928283
CUX1	cut like homeobox 1	-0.0229583	-0.113249	-0.0892172	-0.0924952	-0.622753	-0.314644	-0.0905881	0.00387642	-0.369953	-0.0299202
CYP51A1	cytochrome P450 family 51 subfamily A member 1	-0.0105919	-0.113314	2.53675e-05	0.0634171	0.103062	0.22487	-0.0640178	-0.000478423	-0.108477	-0.176242
KCMF1	potassium channel modulatory factor 1	0.189518	-0.113328	0.0514808	0.0820679	0.451524	1.20995	0.0462096	0.0536579	-0.0204072	0.0746025
CLTC	clathrin heavy chain	-0.152319	-0.113358	-0.0246565	-0.178642	-0.544939	-0.881356	-0.0580429	0.0553158	0.0325225	-0.0916339
H2AFY	H2A histone family member Y	-0.198888	-0.113483	-0.0146173	-0.0791904	-0.445933	-1.08755	-0.00902905	0.042041	-0.0184129	-0.0522627
RPL7	ribosomal protein L7	-0.0847776	-0.113646	0.103229	-0.0666642	-0.811221	-1.78889	0.133538	0.127308	0.180535	-0.151112
ANAPC11	anaphase promoting complex subunit 11	-0.135535	-0.113676	0.158986	0.0938946	0.265037	0.0787869	0.0501878	0.0219201	0.2294	-0.0319146
CHST10	carbohydrate sulfotransferase 10	-0.174495	-0.113701	-0.00431249	0.164259	0.323089	0.367647	0.101374	0.0748395	0.123716	0.121136
HNRNPH3	heterogeneous nuclear ribonucleoprotein H3	-0.0345175	-0.113859	-0.226375	-0.123456	-0.230967	0.238457	-0.0743443	-0.193239	-0.531601	-0.241111
CDADC1	cytidine and dCMP deaminase domain containing 1	-0.103235	-0.113873	-0.290678	-0.117044	0.0885343	0.362029	-0.252021	-0.327323	-0.13473	0.143308
ERCC8	ERCC excision repair 8, CSA ubiquitin ligase complex subunit	0.0589676	-0.113898	0.101726	0.0853923	0.0824419	0.394219	0.0699896	-0.0297155	0.114058	0.0809203
NDUFB3	NADH:ubiquinone oxidoreductase subunit B3	0.00383464	-0.113945	-0.122207	-0.266331	-0.252293	0.0636126	-0.117181	-0.223698	-0.192872	-0.173809
DCTN3	dynactin subunit 3	-0.0452914	-0.114112	0.0115773	0.0363068	0.242001	0.180248	0.0798084	0.054116	0.157641	0.0187916
EDEM1	ER degradation enhancing alpha-mannosidase like protein 1	-0.447807	-0.114203	0.0121443	0.204623	0.203914	0.109435	-0.158747	-0.01944	-0.04006	-0.294235
PLEKHH1	pleckstrin homology, MyTH4 and FERM domain containing H1	-0.100203	-0.114213	0.0494657	-0.314009	-0.727432	-1.27144	-0.195795	0.00492761	-0.245909	-0.30158
USP8	ubiquitin specific peptidase 8	0.156266	-0.114226	0.0957747	0.0851507	0.213016	0.567072	0.0567579	-0.048406	-0.0790181	0.112661
GTF2E2	general transcription factor IIE subunit 2	-0.149328	-0.114242	0.191923	0.0730883	-0.364344	-1.03366	0.0688649	-0.0558357	-0.0434905	0.158378
FAM114A2	family with sequence similarity 114 member A2	-0.0989221	-0.114265	-0.0251193	-0.460692	-1.40583	-1.86751	-0.0450038	-0.109535	-0.199251	-0.00978073
ARMH4	armadillo-like helical domain containing 4	-0.489399	-0.114335	-0.019511	-0.119209	0.0575314	0.338534	-0.0548842	0.110718	0.0477318	-0.146313
ELK1	ELK1, ETS transcription factor	-0.209199	-0.114341	0.0199079	0.151301	0.433105	0.854508	0.0572425	0.132282	0.208494	-0.0481967
SMURF2P1	SMAD specific E3 ubiquitin protein ligase 2 pseudogene 1	-0.293502	-0.114442	0.185826	0.325072	0.378687	0.873231	0.219093	0.380197	0.0470065	0.536933
SAV1	salvador family WW domain containing protein 1	0.0373745	-0.114481	-0.020837	0.0649112	0.518861	1.26216	-0.0169894	-0.0615918	-0.0115343	-0.0180217
AIP	aryl hydrocarbon receptor interacting protein	-0.0800359	-0.114568	0.176339	0.0844941	0.0223472	-0.452548	0.0942378	0.10026	0.120809	0.0400674
UNC45A	unc-45 myosin chaperone A	-0.214885	-0.114598	-0.0391955	-0.491145	-1.15536	-1.24823	0.101494	0.0754798	0.140568	-0.0135377
AC060780.2	ribosomal protein, large, P1 (RPLP1) pseudogene	-0.420752	-0.114849	1.49203	0.845188	1.02522	2.09959	1.86666	1.32581	2.47288	2.52809
TCF25	transcription factor 25	-0.108937	-0.114923	0.0711568	0.0392404	-0.356281	-0.728017	0.116096	0.273618	0.294199	0.280411
HOOK3	hook microtubule tethering protein 3	-0.0551987	-0.114946	-0.116724	-0.0964486	-0.100485	0.348665	-0.100998	-0.0765203	-0.121382	0.144237
SAFB2	scaffold attachment factor B2	-0.0360568	-0.11515	-0.0217413	0.183576	0.132858	0.398372	-0.0391774	0.0699603	-0.224292	0.14437
ASCC3	activating signal cointegrator 1 complex subunit 3	0.0269669	-0.115252	-0.0723022	-0.135521	-0.0568251	0.464793	-0.0930179	-0.161658	-0.228546	-0.19673
ITPRID2	ITPR interacting domain containing 2	0.00300443	-0.115397	-0.0456148	-0.0224721	0.330266	0.928024	-0.0865096	0.0550626	0.173821	0.0181909
EMP3	epithelial membrane protein 3	-0.0852339	-0.11563	0.127844	0.108412	0.327836	0.235368	0.00576619	-0.0911368	-0.0619673	-0.0988388
GPR27	G protein-coupled receptor 27	0.0729386	-0.115638	0.116867	-0.0175855	-0.0247275	-0.0813973	0.110528	-0.0748036	0.121381	-0.0523283
PSMD10	proteasome 26S subunit, non-ATPase 10	-0.140429	-0.115897	0.105639	-0.0398594	-0.269668	-0.926939	0.0367076	0.01597	0.0263895	0.0421861
HIRA	histone cell cycle regulator	-0.14301	-0.115966	-0.12115	-0.111788	-0.111631	-0.0422176	0.0351528	0.00991214	0.0622509	0.0126224
RHOBTB3	Rho related BTB domain containing 3	0.0667316	-0.115997	-0.145208	-0.175346	-0.490796	-0.530692	-0.13409	-0.079799	-0.333713	-0.0967001
NEMF	nuclear export mediator factor	-0.0899709	-0.116001	0.0518049	-0.0876463	-0.184373	-0.267511	0.0836904	-0.132679	-0.153598	0.132783
SYBU	syntabulin	0.116336	-0.116076	0.0685915	0.335235	-0.381676	-0.923115	0.0577415	0.129107	-0.451335	-0.378281
LMNB2	lamin B2	-0.182341	-0.116118	-0.105777	-0.146301	0.0401822	0.402044	0.00887943	-0.0140871	0.0607435	0.163322
ZNF639	zinc finger protein 639	0.169678	-0.116466	0.166029	0.0799773	0.719331	1.3172	0.0270065	0.271545	0.122107	0.225731
NEDD8	neural precursor cell expressed, developmentally down-regulated 8	-0.114689	-0.116637	0.0711495	0.0226568	0.0148868	0.340683	0.0729487	0.0328464	-0.0204603	0.0164512
NEDD8	neural precursor cell expressed, developmentally down-regulated 8	-0.114689	-0.116637	0.0711495	0.0226568	0.0148868	0.340683	0.0729487	0.0328464	-0.0204603	0.0164512
PSMA6	proteasome subunit alpha 6	-0.0354373	-0.116789	0.0696168	-0.0874533	-0.425153	-1.11939	0.0133574	0.0143444	0.101372	0.0118585
OS9	OS9, endoplasmic reticulum lectin	-0.226336	-0.116943	-0.0140598	-0.0940618	-0.0804789	0.299727	0.0377424	0.054709	0.00764502	-0.0597988
LDHB	lactate dehydrogenase B	-0.178224	-0.117001	0.0460963	-0.686962	-1.9411	-2.81681	0.107375	0.0839143	0.221227	-0.106131
ACAA1	acetyl-CoA acyltransferase 1	-0.20105	-0.117124	0.0162981	-0.12014	-0.254681	0.113527	0.0279459	0.096262	0.201905	0.0997971
CD14	CD14 molecule	-0.00846943	-0.117126	0.0362897	1.05293	2.88894	5.14869	0.146187	-0.286145	0.0767452	0.258399
TP53BP1	tumor protein p53 binding protein 1	-0.0752152	-0.117182	0.00675224	-0.0410031	-0.028731	0.355202	0.0121166	0.0773182	-0.0736662	-0.0319516
UROS	uroporphyrinogen III synthase	-0.201764	-0.117408	0.104179	0.0238203	0.0351384	-0.0405541	0.111137	0.0606729	0.166624	0.0796932
ADGRB2	adhesion G protein-coupled receptor B2	-0.310403	-0.117433	0.0242596	-0.00273175	-0.133332	-0.169213	0.00980022	-0.0743078	-0.0375012	-0.110804
COPS9	COP9 signalosome subunit 9	0.0795687	-0.117507	0.0514014	0.0207572	0.348913	0.797504	-0.0218618	-0.00416227	0.0139831	0.134054
FBXL3	F-box and leucine rich repeat protein 3	0.263017	-0.117541	-0.144175	0.0870912	0.416387	0.900368	-0.220523	0.00215384	-0.0977466	-0.224802
DCAF12	DDB1 and CUL4 associated factor 12	-0.217914	-0.117811	-0.0441331	-0.020355	0.237713	0.690731	-0.0124199	0.0257154	0.119847	0.0534252
SPART	spartin	0.0496617	-0.117823	-0.0271226	-0.196435	-0.519305	-0.877509	-0.0659323	-0.123381	-0.183774	0.0198787
SNRPD3	small nuclear ribonucleoprotein D3 polypeptide	-0.0539387	-0.117966	-0.110264	-0.10645	-0.0149343	0.44802	-0.0585851	-0.097215	-0.214513	-0.0107203
ZDHHC17	zinc finger DHHC-type containing 17	-0.0665227	-0.118044	-0.00886411	0.0836048	0.191883	0.336752	-0.179261	-0.0342763	0.059673	0.0826085
CHST12	carbohydrate sulfotransferase 12	-0.341689	-0.118066	-0.0228513	0.170912	0.538168	0.710072	0.116024	0.0312493	0.0984749	0.186411
OSBPL3	oxysterol binding protein like 3	-0.0680957	-0.118288	0.0691879	-0.162324	-0.225346	-0.307297	-0.141249	0.00313973	-0.191933	0.105711
PTPN14	protein tyrosine phosphatase, non-receptor type 14	0.0361535	-0.118432	-0.113873	-0.13354	-0.602196	-0.347033	0.11798	0.314899	0.193512	0.167801
KRT8	keratin 8	-0.0365641	-0.118485	0.0407276	0.0316034	0.103526	-0.0492489	0.424398	0.292252	0.0483779	0.337513
AGA	aspartylglucosaminidase	-0.193973	-0.118553	0.0717336	0.0135479	-0.235074	-0.232188	-0.164975	-0.0609033	-0.205978	-0.384927
EPHX2	epoxide hydrolase 2	-0.475684	-0.118738	0.390255	-0.019641	-0.438721	-1.10884	0.254738	0.208552	0.283438	0.287161
PSMA4	proteasome subunit alpha 4	-0.109755	-0.118739	0.118362	-0.085472	-0.516086	-1.34167	0.00999941	-0.0211608	-0.0119774	-0.166144
RANBP3	RAN binding protein 3	0.03025	-0.118795	0.0387732	0.0785036	0.144783	0.295199	0.0817016	0.13326	0.191206	0.111317
CSNK2B	casein kinase 2 beta	-0.0666984	-0.11881	-0.0233105	-0.0223823	0.0716815	0.203672	-0.00571163	-0.0592121	-0.00949353	-0.0207585
CHPT1	choline phosphotransferase 1	-0.230127	-0.118875	0.0153598	0.0400455	0.0845949	0.255623	-0.00706824	-0.0712344	-0.0411045	-0.00812228
ERP29	endoplasmic reticulum protein 29	-0.12405	-0.119027	-0.13929	-0.193453	-0.105662	0.158324	-0.0849488	-0.089242	-0.146879	-0.1475
SLC24A1	solute carrier family 24 member 1	-0.126879	-0.119065	-0.234957	-0.348587	-0.840169	-1.06256	0.117548	-0.0497547	-0.154861	0.0837575
ESRRA	estrogen related receptor alpha	-0.162759	-0.119226	0.0497855	-0.063328	0.0337029	-0.249733	0.0232443	-0.145018	0.0916208	0.0659955
HIKESHI	Hikeshi, heat shock protein nuclear import factor	-0.139211	-0.119227	0.0924365	-0.145733	-0.709521	-1.35693	0.109373	-0.0131874	0.134758	0.0750244
DHX32	DEAH-box helicase 32 (putative)	-0.00881968	-0.11925	0.083138	-0.051726	-0.187116	-0.724873	0.0467497	-0.0357926	-0.0935427	-0.121133
PKN2	protein kinase N2	-0.0514308	-0.11928	-0.211531	-0.286387	-0.382123	-0.292141	-0.247497	-0.204505	-0.30416	-0.134119
RAP1A	RAP1A, member of RAS oncogene family	-0.165245	-0.119376	-0.0726095	-0.0532863	-0.0272652	0.000670006	-0.107417	-0.0972505	-0.0915131	-0.0373357
RBM23	RNA binding motif protein 23	-0.200967	-0.119542	0.0322524	-0.027806	-0.0946473	-0.377101	-0.0066885	-0.000320252	0.0288192	-0.0929078
ZFAND1	zinc finger AN1-type containing 1	0.204311	-0.119578	0.17533	0.0794337	-0.0334731	0.0517883	0.0711415	0.0596047	-0.161834	-0.0242156
LRRFIP1	LRR binding FLII interacting protein 1	-0.0376042	-0.119584	-0.16105	-0.158814	-0.29993	-0.207474	-0.0334784	-0.0548968	-0.0729739	0.134263
MAVS	mitochondrial antiviral signaling protein	-0.371052	-0.119685	-0.019294	-0.262062	-0.625174	-1.23168	0.101501	-0.0670144	-0.159186	0.079103
SLAIN2	SLAIN motif family member 2	-0.0844771	-0.119754	-0.247233	-0.094757	0.198063	0.889787	-0.208872	-0.0657683	-0.136282	-0.0786644
STX4	syntaxin 4	-0.143677	-0.119802	-0.0937814	-0.169301	-0.0902581	0.479014	-0.056774	-0.207545	-0.199717	0.0610684
SMARCE1	SWI/SNF related, matrix associated, actin dependent regulator of chromatin, subfamily e, member 1	-0.0738479	-0.119972	-0.104355	-0.203925	-0.638489	-1.11037	-0.0658119	-0.0591977	-0.186071	-0.118057
FUBP1	far upstream element binding protein 1	-0.0800021	-0.12017	-0.0773693	-0.0409732	0.563967	1.34003	-0.105348	-0.00355881	0.109949	0.295871
CDKL1	cyclin dependent kinase like 1	-0.0175772	-0.120274	-0.19698	-0.0292991	-0.28155	-0.218368	0.0222	-0.178797	0.085912	0.213985
GTF2A1	general transcription factor IIA subunit 1	-0.283668	-0.120297	-0.157606	0.00352732	-0.229316	-0.510502	-0.162313	-0.187215	-0.226948	0.0398546
OSBPL5	oxysterol binding protein like 5	-0.469522	-0.120361	-0.0394091	-0.0690906	-0.816664	-1.72701	-0.0707018	-0.137312	-0.371741	-0.444793
NAGA	alpha-N-acetylgalactosaminidase	-0.266184	-0.12066	-0.00723334	-0.0662201	-0.0966867	-0.264554	0.133793	0.0640449	0.0405228	-0.0269421
ETNK1	ethanolamine kinase 1	-0.224393	-0.120674	-0.136099	-0.155672	0.149826	0.39859	-0.259774	-0.284017	-0.187918	-0.0178946
RPL14	ribosomal protein L14	-0.076869	-0.120728	0.0640223	0.041744	0.136786	0.0869048	0.0782935	0.0567614	0.102616	-0.00636637
ZNF148	zinc finger protein 148	0.100001	-0.120748	-0.0868086	-0.0101273	0.335588	0.887829	-0.194909	-0.168808	-0.159147	-0.0472817
RPN2	ribophorin II	-0.229008	-0.120753	0.00248656	0.00895648	-0.00727807	0.314901	0.0120108	0.0708085	-0.0604742	-0.111006
XPNPEP1	X-prolyl aminopeptidase 1	-0.135695	-0.12083	-0.0181289	-0.141828	-0.484629	-0.737604	0.00208717	0.0501799	0.0898975	0.00277167
XPR1	xenotropic and polytropic retrovirus receptor 1	-0.206603	-0.120907	-0.147547	-0.152951	-0.136097	0.167856	0.00194628	-0.0293386	-0.181972	-0.0304498
NF2	neurofibromin 2	-0.159082	-0.120965	-0.0501111	-0.159138	-0.119023	0.445288	0.00825164	-8.47337e-05	0.19045	0.166496
GLI4	GLI family zinc finger 4	-0.265716	-0.121001	0.0198782	0.0379104	-0.328282	-1.16438	0.0144938	-0.0850768	-0.156078	-0.269787
MPND	MPN domain containing	-0.422424	-0.121127	0.0745443	0.0432272	0.0265353	-0.204628	0.204757	-0.0298663	0.0949111	-0.0154668
CSNK2B	casein kinase 2 beta	-0.0478229	-0.121209	-0.0303055	-0.0287163	0.0506015	0.195234	-0.0105741	-0.0630416	-0.019144	-0.023475
GIGYF1	GRB10 interacting GYF protein 1	-0.500615	-0.12127	0.11841	0.0200798	-0.0394925	-0.350522	-0.00122058	-0.0453066	0.213571	0.263227
ACTR3	ARP3 actin related protein 3 homolog	-0.110729	-0.121276	-0.00137491	-0.227371	-0.949472	-1.37137	-0.0812553	0.0123189	-0.0466631	-0.0813444
IRAK1	interleukin 1 receptor associated kinase 1	-0.199446	-0.121348	0.0489214	-0.00971934	0.116405	-0.131483	0.0627604	0.120008	0.224465	0.0845065
IARS	isoleucyl-tRNA synthetase	-0.180674	-0.121724	0.0167183	-0.125816	-0.471741	-0.994345	-0.000261427	0.0998671	0.0683907	-0.0540619
PLAUR	plasminogen activator, urokinase receptor	0.0443607	-0.121774	0.0904188	0.116215	-0.346201	-0.666873	-0.113537	-0.199938	-0.288746	-0.203211
PPP1CA	protein phosphatase 1 catalytic subunit alpha	-0.123853	-0.121909	0.174982	0.128077	-0.0238891	-0.602277	0.177009	0.155029	0.147354	-0.0164708
SARAF	store-operated calcium entry associated regulatory factor	-0.0948249	-0.121926	-0.0511463	-0.0269828	0.0781578	0.376888	-0.0122791	-0.0168019	-0.0966374	-0.0528006
TMEM127	transmembrane protein 127	-0.46373	-0.121966	-0.0287578	0.120319	0.739623	1.19809	0.00386437	0.0932851	0.180396	0.0449728
ATE1	arginyltransferase 1	0.0721514	-0.121969	-0.0746659	-0.000580513	-0.0186773	0.0178173	0.0293199	-0.0404187	-0.0749708	-0.0930409
PLS1	plastin 1	-0.201264	-0.122056	-0.0417035	-0.139503	-0.851088	-1.34322	0.000835612	0.00795269	-0.264354	-0.109267
HSBP1L1	heat shock factor binding protein 1 like 1	0.194406	-0.122057	-0.516038	-0.911468	-0.779074	-0.420286	-0.0644621	-0.371314	-0.923517	-0.0524062
NSD1	nuclear receptor binding SET domain protein 1	-0.073648	-0.122067	-0.0402695	-0.227806	-0.472724	-0.225688	-0.0576822	-0.0373618	-0.00277973	0.169482
PTPRF	protein tyrosine phosphatase, receptor type F	-0.259829	-0.122233	-0.114492	-0.282294	-0.717641	-1.0195	-0.0449766	0.000507095	-0.0883462	-0.0670733
PGLS	6-phosphogluconolactonase	-0.127264	-0.12234	0.0324638	-0.377787	-1.70098	-2.70818	0.0862598	-0.0656083	-0.0241955	-0.0641575
ERGIC2	ERGIC and golgi 2	0.122424	-0.122342	0.0538954	-0.10781	-0.00773151	0.412201	0.0380946	-0.0666291	-0.154785	0.0723183
HNRNPL	heterogeneous nuclear ribonucleoprotein L	-0.169567	-0.122436	0.0217783	-0.00976722	-0.334054	-0.62039	0.0441679	0.0559658	0.0369984	-0.0784321
HNRNPL	heterogeneous nuclear ribonucleoprotein L	-0.169567	-0.122436	0.0217783	-0.00976722	-0.334054	-0.62039	0.0441679	0.0559658	0.0369984	-0.0784321
POLR2L	RNA polymerase II subunit L	0.0185286	-0.122444	-0.0076805	0.0332381	0.307473	0.737199	-0.0485872	-0.0970142	-0.0630359	-0.0764159
PDZD8	PDZ domain containing 8	0.0314509	-0.122475	-0.0579283	0.0901853	0.479882	1.3643	-0.174552	0.0478645	0.0238421	-0.0276994
GTF2I	general transcription factor IIi	-0.264983	-0.122493	0.00392264	0.0466269	0.0454519	0.286216	-0.0197225	0.0315006	-0.00554053	0.0440269
TTC14	tetratricopeptide repeat domain 14	-0.0464192	-0.122713	-0.069828	-0.195747	0.0220347	-0.262242	-0.252534	-0.116689	0.000326167	-0.105877
COX4I1	cytochrome c oxidase subunit 4I1	-0.180569	-0.122803	0.0181494	-0.114774	-0.629412	-1.41263	0.0113818	0.0116169	0.0701173	-0.013474
GLS	glutaminase	-0.0425031	-0.122892	-0.226088	-0.148155	0.176813	0.83603	-0.203513	-0.155204	-0.172387	0.0449617
CXXC1	CXXC finger protein 1	0.24611	-0.122985	0.00744142	0.0586873	0.171699	0.86951	0.12044	0.0270777	0.109556	0.0849208
GOT1	glutamic-oxaloacetic transaminase 1	-0.143713	-0.123155	-0.0317225	0.0424146	-0.178068	-0.387085	-0.0313068	-0.0105352	0.0570188	-0.0181848
METTL5	methyltransferase like 5	0.0696644	-0.123161	0.0521233	-0.0240876	-0.446495	-0.761706	0.0384362	-0.011785	-0.192495	-0.0138936
NOA1	nitric oxide associated 1	0.309481	-0.12322	0.194768	0.271195	0.289722	0.661859	0.13551	0.19472	0.179634	-0.0417498
FLNA	filamin A	-0.252925	-0.123222	-0.132935	-0.176266	-0.256644	-0.574262	-0.00787905	0.0688048	0.038268	-0.0868219
SNF8	SNF8, ESCRT-II complex subunit	-0.153126	-0.123318	0.0717729	-0.127279	-0.621725	-1.13278	0.0944674	0.0756523	0.149128	-0.000167826
DOCK7	dedicator of cytokinesis 7	-0.173425	-0.123373	-0.161572	-0.228883	-0.49368	-0.60678	-0.134641	-0.11087	-0.146839	-0.0614835
CINP	cyclin dependent kinase 2 interacting protein	-0.0489837	-0.12371	-0.0109559	-0.0510318	-0.016985	-0.346275	0.03847	0.054016	0.224554	-0.00299133
AGPAT2	1-acylglycerol-3-phosphate O-acyltransferase 2	-0.196392	-0.12375	0.11705	0.0598683	0.277319	-0.0522854	0.161276	0.0620293	0.10821	-0.0589208
TSFM	Ts translation elongation factor, mitochondrial	-0.0238524	-0.123775	0.0287863	0.0648059	0.155442	0.268593	0.0364853	0.0474902	0.120458	0.0840146
ZRANB1	zinc finger RANBP2-type containing 1	0.122964	-0.123964	-0.0836366	0.115636	0.878711	1.574	-0.0926705	-0.0354026	-0.0210476	-0.0550266
GABRB3	gamma-aminobutyric acid type A receptor beta3 subunit	-0.148578	-0.124058	-0.201808	-0.281729	-0.580581	-0.580253	-0.152478	-0.104787	-0.311482	-0.00998646
GPR108	G protein-coupled receptor 108	-0.118067	-0.124061	0.0108448	-0.0126782	0.0115349	0.0402249	-0.00820813	0.0311095	-0.0288429	-0.0222656
NR6A1	nuclear receptor subfamily 6 group A member 1	-0.441587	-0.124081	0.045242	-0.258809	-0.706641	-0.572275	-0.0227651	-0.197916	-0.349698	0.155097
ARHGAP39	Rho GTPase activating protein 39	-0.0572334	-0.124325	-0.0120125	0.0382118	-0.281804	-0.0892282	-0.0765086	-0.277373	-0.0881935	-0.031434
COL4A2	collagen type IV alpha 2 chain	-0.220178	-0.124463	-0.249625	-0.242765	-0.584581	-0.639925	-0.0272692	-0.0734463	-0.205441	-0.144102
NPM1	nucleophosmin 1	-0.0465661	-0.124518	0.0334704	0.0692854	0.174342	0.382977	0.00803846	0.0317346	0.0236841	-0.0189424
DSCC1	DNA replication and sister chromatid cohesion 1	0.0514108	-0.124599	-0.080539	-0.217607	-0.275831	-0.205751	-0.224255	-0.170706	-0.226974	-0.0977988
ENOX2	ecto-NOX disulfide-thiol exchanger 2	-0.15196	-0.124628	-0.135612	-0.159979	-0.552479	-1.39467	-0.0164334	-0.0808856	-0.122292	-0.0319466
PJA2	praja ring finger ubiquitin ligase 2	-0.0817502	-0.124654	-0.0569414	-0.189325	-0.252697	-0.108326	-0.202035	-0.0756032	-0.131109	-0.265095
ICE1	interactor of little elongation complex ELL subunit 1	0.0616659	-0.124657	-0.107362	-0.0334808	0.142214	0.525171	-0.084619	0.043968	0.158955	0.0281595
SUGP2	SURP and G-patch domain containing 2	-0.329155	-0.12473	-0.020319	-0.00397596	-0.104642	-0.496614	-0.0183839	-0.0217415	-0.0557318	0.178631
NPIPA1	nuclear pore complex interacting protein family member A1	-0.370338	-0.124931	-0.0404404	-0.0959759	0.0151834	0.202065	0.00436432	-0.0940162	-0.254691	-0.00240003
HACD2	3-hydroxyacyl-CoA dehydratase 2	-0.104003	-0.124963	0.0182107	0.00680839	0.453318	1.19921	0.0555084	0.0603895	0.00620751	0.178103
KXD1	KxDL motif containing 1	-0.0448087	-0.124968	0.0330729	0.0506202	0.118933	0.304158	0.0905129	0.0233362	-0.00773731	0.049577
NDUFAF3	NADH:ubiquinone oxidoreductase complex assembly factor 3	-0.0996619	-0.125113	0.00908527	0.0280408	0.0454794	-0.152275	0.0519879	-0.0980602	0.00357575	-0.00404139
KDELR2	KDEL endoplasmic reticulum protein retention receptor 2	-0.316822	-0.125246	-0.120408	-0.169609	0.00454095	0.266993	-0.125615	-0.138502	-0.180305	-0.101769
FBXO46	F-box protein 46	0.302015	-0.125326	0.143001	0.154761	0.333045	0.512917	-0.0367133	-0.0470157	-0.00840868	0.0134205
GSK3A	glycogen synthase kinase 3 alpha	-0.225783	-0.125383	-0.00808092	0.0209562	0.168421	0.422539	0.0159361	0.0315492	-0.0168355	0.139202
AP2A1	adaptor related protein complex 2 subunit alpha 1	-0.310895	-0.125456	0.0165619	-0.260886	-0.862955	-1.46781	0.114618	0.037815	0.0376443	-0.114994
C17orf58	chromosome 17 open reading frame 58	0.0212297	-0.125543	0.0597446	0.0731008	0.012897	-0.457283	0.07617	-0.030796	-0.0339376	-0.0270767
CTDSP1	CTD small phosphatase 1	-0.128253	-0.125599	-0.0422288	-0.0673888	0.0790008	0.262439	0.0440804	0.00727834	0.0630695	-0.114018
ELK4	ELK4, ETS transcription factor	-0.327336	-0.125636	-0.254819	-0.0553009	-0.0872948	-0.146656	-0.206506	-0.112105	-0.367089	-0.311203
PARVA	parvin alpha	-0.146956	-0.125748	0.0144055	-0.235244	-0.93088	-1.623	-0.080311	0.051102	0.0285509	0.0566161
WDR18	WD repeat domain 18	-0.169427	-0.125769	0.131308	0.143595	-0.0178977	-0.83304	0.152948	0.133886	0.222876	0.00560943
ENOPH1	enolase-phosphatase 1	-0.0567076	-0.125774	-0.00631687	-0.0810428	-0.240201	-0.10338	-0.0299137	-0.0589401	-0.140746	-0.0122222
CDC123	cell division cycle 123	0.0735692	-0.125906	-0.0400031	-0.051899	-0.201674	-0.418551	-0.0113516	0.0443845	-0.0185664	0.0430128
LARGE2	LARGE xylosyl- and glucuronyltransferase 2	-0.0269592	-0.126036	0.216353	0.0979118	0.166123	0.0541579	0.146014	-0.00206359	-0.0770126	0.0166899
QARS	glutaminyl-tRNA synthetase	-0.192737	-0.126069	0.0522941	-0.0692027	-0.949717	-1.95706	0.0336408	0.0330267	0.0975833	-0.0510366
AAMDC	adipogenesis associated Mth938 domain containing	-0.0739232	-0.126144	-0.032733	-0.069404	0.186378	-0.150608	0.185707	0.0450379	-0.0150235	-0.132198
HINT1	histidine triad nucleotide binding protein 1	-0.10964	-0.126212	0.0883006	0.0492945	0.268316	0.301519	0.118449	0.022807	0.100686	-0.0600443
ATG9A	autophagy related 9A	-0.367566	-0.126319	0.0151783	-0.0916415	0.0486062	-0.0016351	0.0873083	0.0160574	0.0443466	-0.00493643
CORO7	coronin 7	-0.258055	-0.126401	0.00721349	-0.00473731	-0.516495	-1.32547	0.164654	0.0781463	0.134384	-0.0543368
CORO7	coronin 7	-0.258055	-0.126401	0.00721349	-0.00473731	-0.516495	-1.32547	0.164654	0.0781463	0.134384	-0.0543368
MRPS34	mitochondrial ribosomal protein S34	-0.00106081	-0.126476	0.11931	0.111172	0.2121	0.083105	0.038622	0.0896077	0.0514387	0.0606193
BEX5	brain expressed X-linked 5	-0.0582551	-0.126584	0.0350456	-0.249583	-0.111705	0.16178	-0.182271	-0.20738	-0.297313	0.0902664
POLR2F	RNA polymerase II subunit F	-0.0397579	-0.126604	0.012708	-0.0210463	0.202597	0.744124	-0.0199277	-0.0253379	0.100692	0.0859594
CREB3	cAMP responsive element binding protein 3	0.0804901	-0.126644	-0.0257702	0.0599231	0.342147	0.737738	0.0333343	0.00422058	0.152682	0.0450652
SLIRP	SRA stem-loop interacting RNA binding protein	0.0929819	-0.126663	0.0761161	0.00735686	-0.00911387	-0.190515	-0.0358205	-0.0568272	-0.124649	-0.0623654
FASTK	Fas activated serine/threonine kinase	-0.183761	-0.12667	0.187094	0.0638811	-0.0121167	-0.595333	0.148971	0.0453923	0.0797153	0.0468549
ATP1A1	ATPase Na+/K+ transporting subunit alpha 1	-0.206786	-0.126689	-0.00494218	0.00268857	-0.0581726	-0.126654	0.0502225	0.049758	0.0157551	-0.021449
HDAC5	histone deacetylase 5	-0.158498	-0.126813	-0.0438595	-0.0320629	-0.0174901	-0.130107	0.132043	0.0958115	0.00901978	-0.100579
RSPRY1	ring finger and SPRY domain containing 1	-0.0315454	-0.127098	-0.0425088	-0.152055	0.176641	0.772214	-0.10738	-0.167257	0.0826043	0.181922
AFDN	afadin, adherens junction formation factor	-0.170984	-0.127321	-0.136379	-0.162614	-0.314592	-0.177972	-0.133269	-0.0773694	-0.209235	0.0201313
PSMB2	proteasome subunit beta 2	-0.128851	-0.127368	-0.0632602	-0.128369	-0.751329	-1.51087	0.00478289	-0.0185666	-0.0571869	-0.074832
ZDHHC12	zinc finger DHHC-type containing 12	-0.227296	-0.127466	-0.117791	-0.0746958	-0.0293695	0.0585882	0.0048452	0.0210523	0.0166114	-0.0116723
BAG6	BCL2 associated athanogene 6	-0.212697	-0.127643	-0.0395629	-0.373453	-1.09111	-1.442	0.0528454	0.0432162	0.0378942	-0.0815193
HNRNPD	heterogeneous nuclear ribonucleoprotein D	-0.0925312	-0.127741	-0.0647169	-0.0449352	-0.0248695	0.507437	-0.0270734	-0.0229644	-0.166758	0.0167092
ACO1	aconitase 1	-0.259881	-0.127861	-0.0665211	-0.222188	-1.07909	-1.88707	-0.100698	-0.0293151	-0.0500557	-0.053173
ZC3H4	zinc finger CCCH-type containing 4	-0.171078	-0.127962	-0.19735	-0.0554646	0.00533453	0.0315308	-0.0751914	-0.0316139	-0.125926	0.16206
TIMM21	translocase of inner mitochondrial membrane 21	0.0233451	-0.127987	-0.0633074	-0.0883042	-0.225632	-0.107978	-0.0177628	-0.158631	-0.263578	0.189909
CSNK2A1	casein kinase 2 alpha 1	-0.249594	-0.127998	-0.00592729	-0.0123808	0.0125288	0.19661	-0.0702739	0.0913138	0.00201978	0.0816719
HAGH	hydroxyacylglutathione hydrolase	-0.0768685	-0.128006	0.138269	-0.129344	-0.632444	-1.37165	0.0910757	-0.0623593	-0.134248	-0.0910304
FUBP3	far upstream element binding protein 3	-0.176691	-0.128081	-0.233714	-0.128919	-0.0535683	0.219878	-0.109309	-0.0594187	0.00704204	0.0258423
NSMF	NMDA receptor synaptonuclear signaling and neuronal migration factor	-0.239539	-0.128099	0.019401	-0.0308076	0.0858012	0.186393	0.060992	0.0271928	0.132155	0.202587
SPATC1L	spermatogenesis and centriole associated 1 like	-0.189297	-0.12813	-0.0823163	-0.0307668	-0.309166	-1.04882	0.0770952	-0.105231	-0.0597961	0.0243668
SPATC1L	spermatogenesis and centriole associated 1 like	-0.189297	-0.12813	-0.0823163	-0.0307668	-0.309166	-1.04882	0.0770952	-0.105231	-0.0597961	0.0243668
PAICS	phosphoribosylaminoimidazole carboxylase and phosphoribosylaminoimidazolesuccinocarboxamide synthase	-0.165638	-0.128333	0.0617635	0.0101916	-0.283087	-0.969572	0.159827	0.140967	0.104579	-0.0030763
SNX9	sorting nexin 9	-0.120676	-0.128542	-0.0236616	0.00474224	0.0826261	0.37459	0.0248173	-0.0018694	0.0854382	0.0560441
LNPK	lunapark, ER junction formation factor	-0.0779989	-0.128704	-0.219435	-0.288178	-0.544429	-0.406174	-0.300016	-0.252504	-0.416115	-0.201224
C20orf27	chromosome 20 open reading frame 27	-0.105241	-0.128706	0.0715217	0.0591535	0.133607	0.0293042	0.0469391	0.0680172	0.0984181	0.0293781
ACTR10	actin related protein 10 homolog	-0.0631022	-0.128722	0.00230938	-0.375235	-1.29499	-1.69479	-0.0676338	-0.115215	-0.279192	-0.149847
FAM201B	family with sequence similarity 201 member B	-0.23416	-0.128756	0.127572	-0.278631	0.00974298	-1.4857	0.239913	-0.421343	-0.0832992	-0.058717
EIF3L	eukaryotic translation initiation factor 3 subunit L	-0.0548346	-0.128808	0.00304453	-0.217627	-0.937951	-1.59786	0.0680679	0.0711173	0.0648577	-0.224854
AGPS	alkylglycerone phosphate synthase	-0.0802702	-0.12901	-0.133144	-0.372591	-1.12539	-1.4767	-0.133878	-0.146428	-0.279663	-0.00582359
POR	cytochrome p450 oxidoreductase	-0.235056	-0.129138	0.0684194	0.0580553	0.214223	0.131659	0.0410947	-0.0149453	0.0685113	-0.0469236
ATXN7L2	ataxin 7 like 2	0.872581	-0.129275	0.0910381	0.370482	0.139312	-0.561927	0.0772552	0.190226	0.0562076	-0.124449
MED21	mediator complex subunit 21	0.000701524	-0.129711	0.117698	-0.0348423	0.214772	0.6784	-0.063366	-0.111003	0.0162747	0.0505093
PCMT1	protein-L-isoaspartate (D-aspartate) O-methyltransferase	-0.132136	-0.129748	0.00993298	-0.00150565	0.127104	0.378952	-0.0135242	-0.0655064	-0.0170013	-0.0451004
TAOK3	TAO kinase 3	0.0116591	-0.129916	-0.12621	-0.152017	-0.235901	0.417391	-0.069238	-0.0284212	-0.418741	-0.212607
ZNF326	zinc finger protein 326	-0.0889977	-0.129935	-0.19817	-0.0795649	-0.342184	-0.0613916	-0.0900229	-0.164715	-0.271488	0.301202
CCDC12	coiled-coil domain containing 12	0.141218	-0.129936	-0.0724385	0.161137	0.338838	0.982773	-0.0488515	0.160605	-0.0918513	-0.0832256
RPSA	ribosomal protein SA	-0.225491	-0.129947	0.108233	0.0558396	0.1819	-0.0669024	0.0872886	0.0936693	0.20476	-0.0503111
RBBP9	RB binding protein 9, serine hydrolase	-0.0403831	-0.129988	-0.116612	-0.178201	-0.0676823	-0.0944288	-0.170611	-0.171729	-0.0747923	-0.0207988
DHRS3	dehydrogenase/reductase 3	-0.156772	-0.130018	0.0974097	-0.199211	-1.05293	-2.29139	0.120481	-0.52361	-1.23736	-0.666024
ARF1	ADP ribosylation factor 1	-0.248832	-0.13016	-0.0567304	-0.101758	-0.5429	-0.700189	0.0022323	0.000872598	-0.046212	0.00962731
SH3BP2	SH3 domain binding protein 2	-0.151529	-0.130287	-0.0275736	-0.0537524	-0.146268	-0.309926	-0.0363614	-0.110182	-0.0342975	-0.151946
KIF20B	kinesin family member 20B	-0.0378588	-0.130413	0.155266	0.211425	0.659851	1.41714	-0.149136	-0.162878	-0.32588	-0.0404442
YJU2	YJU2 splicing factor homolog	0.469498	-0.130542	-0.113003	0.155499	0.095904	0.142659	-0.0463677	0.154903	0.0885966	-0.232343
HYOU1	hypoxia up-regulated 1	-0.378677	-0.130548	-0.0328401	-0.036141	-0.107672	0.190942	-0.0131086	0.0552894	-0.0296609	-0.104168
HYOU1	hypoxia up-regulated 1	-0.378677	-0.130548	-0.0328401	-0.036141	-0.107672	0.190942	-0.0131086	0.0552894	-0.0296609	-0.104168
CHRAC1	chromatin accessibility complex subunit 1	-0.00701294	-0.13066	-0.0849822	-0.0896991	-0.266884	0.0275906	-0.14588	-0.0565992	-0.204801	-0.0649372
ARFGEF1	ADP ribosylation factor guanine nucleotide exchange factor 1	-0.00620566	-0.130662	-0.00123022	-0.250743	-0.249533	0.175861	-0.0679796	-0.100698	-0.0178028	0.167679
ZBED1	zinc finger BED-type containing 1	-0.370635	-0.130666	0.0477757	-0.0517061	-0.180518	-0.594953	0.135996	0.0127459	0.250209	0.198946
ISOC1	isochorismatase domain containing 1	-0.017621	-0.130732	0.0823476	-0.07779	-0.178017	-0.243288	0.011031	0.0361644	0.0792963	0.136773
FNDC3A	fibronectin type III domain containing 3A	-0.175458	-0.130935	-0.20075	-0.123905	-0.233851	-0.13743	-0.169352	-0.140647	-0.0569285	-0.03529
ITGB3BP	integrin subunit beta 3 binding protein	-0.0615323	-0.131163	0.0995426	-0.0357557	-0.212602	-0.157066	-0.0728892	-0.152332	-0.268503	0.0492808
PTBP3	polypyrimidine tract binding protein 3	-0.155699	-0.131168	-0.176951	-0.219149	-0.531887	-0.249127	-0.0790409	-0.0152439	-0.167919	0.0821068
STK39	serine/threonine kinase 39	-0.214901	-0.131209	-0.113687	-0.211774	-0.453336	-0.839409	-0.164105	-0.132593	-0.31517	-0.12024
KIAA0895L	KIAA0895 like	-0.319715	-0.131295	0.116777	-0.0140077	-0.28693	-1.06953	0.0710698	-0.00614704	-0.0446874	0.0115963
MID1IP1	MID1 interacting protein 1	-0.322112	-0.131316	0.155477	0.47915	0.600117	0.540261	-0.00183303	-0.193957	-0.0901035	-0.174439
RPS3	ribosomal protein S3	-0.107947	-0.131651	-0.017251	-0.526309	-1.6713	-2.09869	0.00177047	-0.0232266	0.0850624	-0.104396
NOTCH3	notch 3	-0.509322	-0.131652	-0.163395	-0.292548	-0.776937	-1.17354	-0.102211	-0.268224	-0.818179	-0.543601
LEPROT	leptin receptor overlapping transcript	-0.260287	-0.131655	-0.112345	-0.123425	-0.528979	-1.24751	-0.0228136	-0.0776424	-0.228757	-0.218048
MRPL23	mitochondrial ribosomal protein L23	-0.107214	-0.131822	0.174666	0.142382	0.170489	-0.492489	0.132648	0.117813	0.248125	0.0550356
ANKRD11	ankyrin repeat domain 11	-0.164712	-0.131885	-0.0677107	-0.146023	-0.374469	-0.148542	-0.0676562	-0.102528	-0.194062	0.0284756
VHL	von Hippel-Lindau tumor suppressor	-0.0992704	-0.13204	-0.112849	-0.132818	-0.0226548	0.153903	-0.0677191	-0.017745	0.0897285	0.194325
TPP2	tripeptidyl peptidase 2	-0.118515	-0.132054	-0.0326976	-0.0725968	-0.150357	0.0149322	-0.0950106	-0.0708451	-0.122997	0.0332915
MPRIP	myosin phosphatase Rho interacting protein	-0.268953	-0.132062	-0.12698	-0.277129	-0.536343	-0.520023	-0.0342718	-0.0147373	-0.0462236	0.0058027
STIP1	stress induced phosphoprotein 1	-0.136593	-0.132146	-0.000466424	0.036078	0.169892	0.479888	0.043697	0.0195206	-0.0303434	0.0610121
STRAP	serine/threonine kinase receptor associated protein	-0.0309952	-0.132243	0.0847935	0.0295404	0.0942514	-0.0468838	0.0456622	0.0572732	0.0381639	-0.0213909
BRK1	BRICK1, SCAR/WAVE actin nucleating complex subunit	-0.121624	-0.132337	0.0437786	-0.0902788	0.0537549	-0.1397	0.0222976	-0.0546629	-0.0252948	-0.100085
AGPAT1	1-acylglycerol-3-phosphate O-acyltransferase 1	-0.261911	-0.132369	-0.0811773	-0.124906	-0.154589	0.0102898	-0.0074754	-0.0608639	-0.144553	-0.131989
ADAT3	adenosine deaminase, tRNA specific 3	-0.041568	-0.13248	-0.0590726	0.113	-0.330568	-1.26917	-0.131716	-0.233632	-0.084718	-0.264464
ROCK1	Rho associated coiled-coil containing protein kinase 1	-0.057088	-0.132588	-0.10572	-0.251146	-0.322741	0.223941	-0.0918659	-0.271436	-0.321469	-0.12374
TSC1	TSC complex subunit 1	-0.234331	-0.132612	-0.0877649	0.0320501	0.0701496	0.395047	-0.146478	0.032535	0.096649	0.168338
HLA-B	major histocompatibility complex, class I, B	-0.190437	-0.132624	-0.0113152	0.0386531	0.183033	0.573932	0.0301643	0.0314337	0.0583002	-0.0379591
TAP2	transporter 2, ATP binding cassette subfamily B member	-0.0195981	-0.132733	0.186782	0.139254	-0.373097	-0.676194	0.206161	0.206634	0.425072	0.347773
RPS6	ribosomal protein S6	-0.104766	-0.132748	0.05702	0.0224903	0.159289	0.26937	0.0442066	0.0222341	0.0984433	-0.109222
CAMTA2	calmodulin binding transcription activator 2	-0.375493	-0.13279	-0.0553495	-0.0752201	-0.0509712	0.02703	-0.0579997	-0.0275679	-0.0885456	0.268453
PAXIP1	PAX interacting protein 1	-0.0218984	-0.132791	0.0924414	0.199045	0.360738	0.391293	-0.027293	0.136013	0.106983	0.152988
MYDGF	myeloid derived growth factor	-0.133437	-0.132816	-0.0341674	0.0744555	0.374181	0.523087	0.119724	0.153289	0.160029	0.0628247
NDUFB8	NADH:ubiquinone oxidoreductase subunit B8	-0.101697	-0.132848	0.0283378	0.0515156	0.0789868	0.0521422	0.0439415	0.0500705	0.0586172	0.0403256
VARS2	valyl-tRNA synthetase 2, mitochondrial	-0.502639	-0.132849	0.040568	-0.0722384	-0.195756	0.0954473	0.0282762	0.285032	0.239427	0.432308
SMIM29	small integral membrane protein 29	-0.237527	-0.132866	0.0808128	-0.164159	-0.146137	-0.190148	0.247975	-0.0719351	-0.0211558	0.126644
PGM3	phosphoglucomutase 3	-0.193615	-0.132931	-0.0665219	-0.101417	-0.410271	-0.621317	-0.077868	-0.0227185	-0.129991	-0.202488
ATP6V0A2	ATPase H+ transporting V0 subunit a2	0.0735116	-0.133083	0.0311457	-0.0611647	-0.170969	-0.55702	0.0607462	0.0790396	0.205382	0.175077
TM2D1	TM2 domain containing 1	-0.00322194	-0.133121	-0.179007	0.10423	-0.185113	0.692289	-0.208867	-0.19581	-0.253137	0.10881
CISD2	CDGSH iron sulfur domain 2	0.0246652	-0.133122	-0.0278543	-0.0491685	-0.337352	-0.820346	0.0548575	-0.0456785	-0.215675	0.0154698
MCRS1	microspherule protein 1	-0.0627693	-0.133172	0.101785	0.0621058	0.15881	0.0521487	0.106492	0.136717	0.228375	0.111504
RNF149	ring finger protein 149	-0.158941	-0.13319	-0.19169	0.0306434	0.609014	1.03064	-0.123238	-0.167123	0.133334	0.252422
PCBP1	poly(rC) binding protein 1	0.055118	-0.133193	-0.0904391	-0.0161577	-0.0818622	-0.0563098	-0.0971671	-0.106738	-0.170613	-0.08343
RBM45	RNA binding motif protein 45	-0.298704	-0.133203	-0.00132149	-0.1307	-1.06987	-2.18806	0.0992291	0.0249316	0.0472136	0.0915309
DTNB	dystrobrevin beta	-0.265257	-0.133248	-0.0890401	-0.0924114	-0.542769	-0.773073	0.0239221	-0.0458945	-0.270048	-0.207805
LGALSL	galectin like	0.0311007	-0.133417	0.279062	0.104425	0.754052	1.17325	0.0446626	0.0277314	0.429439	0.282041
NACA	nascent polypeptide associated complex subunit alpha	-0.020897	-0.133788	-0.018773	-0.0331608	0.0778105	0.505697	-0.00640582	-0.0256043	-0.0781276	-0.140833
CCDC189	coiled-coil domain containing 189	-0.215059	-0.13382	0.133506	0.14669	0.514689	0.714699	0.225018	0.0288471	0.312483	-0.0149352
RNF5	ring finger protein 5	-0.0496395	-0.133822	0.149669	0.0212337	0.231576	0.172367	0.0934913	0.0477187	0.155566	-0.0528417
RNF5	ring finger protein 5	-0.0496395	-0.133822	0.149669	0.0212337	0.231576	0.172367	0.0934913	0.0477187	0.155566	-0.0528417
RNF5	ring finger protein 5	-0.0496395	-0.133822	0.149669	0.0212337	0.231576	0.172367	0.0934913	0.0477187	0.155566	-0.0528417
RNF5	ring finger protein 5	-0.0496395	-0.133822	0.149669	0.0212337	0.231576	0.172367	0.0934913	0.0477187	0.155566	-0.0528417
RNF5	ring finger protein 5	-0.0496395	-0.133822	0.149669	0.0212337	0.231576	0.172367	0.0934913	0.0477187	0.155566	-0.0528417
RNF5	ring finger protein 5	-0.0496395	-0.133822	0.149669	0.0212337	0.231576	0.172367	0.0934913	0.0477187	0.155566	-0.0528417
VOPP1	VOPP1, WBP1/VOPP1 family member	-0.327892	-0.133992	-0.0716437	-0.104675	-0.116547	0.070539	-0.0976053	0.00105213	0.0458394	-0.0151023
GTF2H5	general transcription factor IIH subunit 5	-0.418217	-0.134021	0.259419	0.13988	0.178242	-0.443615	0.211588	0.160248	0.289788	0.0447522
ZFYVE16	zinc finger FYVE-type containing 16	-0.138513	-0.134025	-0.158178	-0.0892674	-0.00715011	0.0696152	-0.229143	-0.208278	-0.223659	-0.0910508
LRP5L	LDL receptor related protein 5 like	-0.33705	-0.134072	-0.164982	-0.0133994	0.46781	1.48341	-0.194039	-0.067474	0.123176	0.278677
BMP1	bone morphogenetic protein 1	-0.411331	-0.134114	-0.0746067	-0.169536	-0.169352	-0.0360178	-0.118376	-0.0546999	-0.0606337	-0.00857302
ATP6V0D1	ATPase H+ transporting V0 subunit d1	-0.263021	-0.134161	0.0667366	-0.12967	-0.725856	-0.895485	0.0839798	0.0728587	0.150359	-0.00336505
IAH1	isoamyl acetate hydrolyzing esterase 1 (putative)	0.103062	-0.134249	0.161325	-0.0204756	-0.20282	-0.459134	-0.024674	0.106475	0.0123977	-0.0104337
BRSK2	BR serine/threonine kinase 2	-0.212952	-0.134535	-0.0414358	0.0254155	-0.144947	-0.164661	0.00452148	-0.0870172	-0.460033	-0.13559
ATG4A	autophagy related 4A cysteine peptidase	0.0509836	-0.134605	-0.0884541	-0.082869	-0.101682	-0.162943	0.0670924	-0.144498	0.0544723	-0.0512845
UCKL1	uridine-cytidine kinase 1 like 1	-0.146555	-0.134661	0.098944	0.00937834	-0.128274	-0.875147	0.142503	0.0457802	0.0405456	-0.0398944
RABEPK	Rab9 effector protein with kelch motifs	-0.0603536	-0.134918	0.219904	-0.064614	-0.0999567	-0.388721	0.0632272	0.08766	0.0861424	0.180388
SAMHD1	SAM and HD domain containing deoxynucleoside triphosphate triphosphohydrolase 1	-0.390464	-0.134954	-0.135701	-0.151879	-0.284776	-0.255907	-0.0418515	-0.0552886	-0.0466506	-0.150024
ODF2L	outer dense fiber of sperm tails 2 like	-0.0477405	-0.135079	-0.00800981	-0.157687	-0.34234	0.336571	-0.224377	-0.241573	-0.347882	0.0204798
MID2	midline 2	0.258059	-0.13515	0.0427115	0.040925	0.162796	-0.290308	-0.102814	0.150315	0.237991	-0.321503
TRIM26	tripartite motif containing 26	0.350734	-0.135293	0.748997	0.670915	0.722967	0.252016	0.191511	-0.0696969	0.0221574	0.616165
RPL24	ribosomal protein L24	-0.0455809	-0.135298	0.0433239	0.0769352	0.217297	0.526242	0.0467569	0.00155572	0.0506023	-0.0763665
SNRPD1	small nuclear ribonucleoprotein D1 polypeptide	0.120756	-0.135312	-0.165531	-0.101449	0.0273704	0.709733	-0.133985	-0.127164	-0.174824	0.107496
USP5	ubiquitin specific peptidase 5	-0.195105	-0.135357	0.0672418	0.0497373	-0.0247875	-0.436076	0.0965452	0.0895959	0.0520633	0.00933278
CILP2	cartilage intermediate layer protein 2	-0.486816	-0.135457	-0.0468334	0.0130806	-0.0595847	-0.361328	0.00206094	-0.177072	-0.0264824	0.0381668
SURF4	surfeit 4	-0.288098	-0.135672	0.00989814	-0.0344409	-0.170778	-0.820209	0.0158544	0.0655077	0.08026	-0.0105808
SURF4	surfeit 4	-0.288098	-0.135672	0.00989814	-0.0344409	-0.170778	-0.820209	0.0158544	0.0655077	0.08026	-0.0105808
CEP76	centrosomal protein 76	-0.119242	-0.135751	0.00862215	0.0834949	-0.00252075	0.743668	-0.0312131	-0.107739	-0.2119	-0.108287
GNG4	G protein subunit gamma 4	-0.0240295	-0.13584	-0.0308269	-0.00677124	-0.1706	0.187585	-0.0375513	-0.00642081	-0.00816789	0.131285
GNG4	G protein subunit gamma 4	-0.0240295	-0.13584	-0.0308269	-0.00677124	-0.1706	0.187585	-0.0375513	-0.00642081	-0.00816789	0.131285
WDR1	WD repeat domain 1	-0.170854	-0.135981	-0.0292764	0.175343	0.00437887	-0.411902	0.0364974	0.208129	0.158459	0.0223061
ALDH3A2	aldehyde dehydrogenase 3 family member A2	-0.221323	-0.136062	-0.013281	-0.0743987	-0.837013	-1.94551	0.0105266	-0.0741095	-0.13462	-0.0699205
MIPEP	mitochondrial intermediate peptidase	-0.224248	-0.136168	0.121707	-0.0401425	-0.662718	-1.69679	0.118137	0.204161	0.06566	-0.0169948
INA	internexin neuronal intermediate filament protein alpha	0.0259328	-0.136241	-0.140953	-0.808869	-0.354619	-0.786407	-0.374876	0.468695	-0.62723	0.241543
WARS	tryptophanyl-tRNA synthetase	-0.169054	-0.136268	0.0367131	-0.0425432	-0.37908	-1.08645	0.106061	0.0915165	0.117899	-0.000934932
USP46	ubiquitin specific peptidase 46	-0.16769	-0.136279	-0.119854	-0.126954	-0.218845	0.125587	-0.115385	-0.133973	-0.0330282	0.0834295
CFL1	cofilin 1	-0.282879	-0.136293	0.0889601	0.132073	0.392113	0.649518	0.132873	0.128953	0.176209	0.0112543
ALG8	ALG8, alpha-1,3-glucosyltransferase	-0.245181	-0.136338	0.15281	0.00163546	-0.165816	-0.646784	0.0354956	-0.0236649	-0.0568324	-0.108481
SFT2D2	SFT2 domain containing 2	-0.292355	-0.13642	0.0329101	-0.0419331	-0.140878	0.0576018	0.134216	0.193602	0.133843	0.301648
TMEM126B	transmembrane protein 126B	0.16102	-0.136454	-0.00238597	-0.0816073	-0.43092	-0.51835	0.0301612	-0.145344	-0.110184	0.109044
KIF5B	kinesin family member 5B	-0.117952	-0.136699	-0.0933559	-0.0851936	0.238633	0.754221	-0.133956	-0.0434558	-0.0865195	-0.0614949
RAB12	RAB12, member RAS oncogene family	-0.207919	-0.136774	-0.213123	-0.104849	0.206588	0.785572	-0.268468	-0.0803566	-0.057276	-0.142264
SMARCA2	SWI/SNF related, matrix associated, actin dependent regulator of chromatin, subfamily a, member 2	-0.156155	-0.136794	-0.141536	-0.269917	-0.802339	-0.966432	-0.136792	-0.184448	-0.304692	-0.185265
RAD21	RAD21 cohesin complex component	-0.223802	-0.136804	-0.0220979	0.0141176	0.0732106	-0.0966857	-0.0875007	0.0234211	0.0130055	-0.0896418
ARNTL2	aryl hydrocarbon receptor nuclear translocator like 2	-0.119805	-0.136851	-0.0601928	0.0249582	-0.147123	-0.202301	0.0334087	-0.0514757	-0.0714144	-0.0716944
ANXA2	annexin A2	-0.00586506	-0.137067	-0.00180729	-0.0880317	-0.482199	-1.1046	0.0741993	-0.0217084	6.71905e-05	-0.0653148
TP53I11	tumor protein p53 inducible protein 11	-0.235927	-0.137428	-0.0137648	-0.104934	-0.17321	-0.20243	0.0512581	-0.0154964	-0.101689	-0.0110883
TM9SF3	transmembrane 9 superfamily member 3	-0.260485	-0.137521	-0.0758275	-0.139413	0.0422495	0.78075	-0.130228	-0.0777205	-0.14362	-0.00174023
TMCC1	transmembrane and coiled-coil domain family 1	-0.126412	-0.137642	-0.0854258	-0.370905	-0.154352	-0.615678	0.00674323	-0.11778	0.233739	0.0883705
HK1	hexokinase 1	-0.0876681	-0.137645	-0.0468992	-0.492771	-1.55841	-1.44223	0.0217616	0.0140157	0.0133663	0.0677739
AC145212.1	MaFF-interacting protein	-0.258634	-0.137645	0.0676759	0.0229987	0.536972	0.532358	-0.102783	-0.131231	0.280043	-0.075045
NANS	N-acetylneuraminate synthase	-0.0928859	-0.137879	-0.0394196	-0.0334685	-0.0753446	-0.380786	0.00388033	0.0226684	-0.0355869	-0.0663932
UBE2O	ubiquitin conjugating enzyme E2 O	-0.0155946	-0.138005	-0.074576	0.0294519	0.112594	0.272216	-0.0652899	0.0290785	0.191366	0.113872
SGMS1	sphingomyelin synthase 1	0.184231	-0.13811	-0.102227	-0.176625	-0.179798	0.405882	-0.0454602	-0.334877	-0.389818	0.0465474
DPAGT1	dolichyl-phosphate N-acetylglucosaminephosphotransferase 1	-0.396741	-0.138159	-0.0141344	-0.0456487	-0.124465	-0.554762	0.061795	-0.102277	-0.126303	-0.0655389
ATRAID	all-trans retinoic acid induced differentiation factor	-0.167175	-0.138164	0.0921794	0.0144575	0.106383	-0.0387192	0.0438465	0.0627491	0.0574874	-0.0549167
USP16	ubiquitin specific peptidase 16	0.127539	-0.138273	0.0902875	0.0611702	-0.0133588	1.25597e-05	0.0545362	0.102812	-0.0310369	-0.135341
TMEM243	transmembrane protein 243	-0.0839804	-0.138432	-0.00109706	-0.106104	-0.328801	-0.191036	-0.0378771	-0.0924704	-0.0784531	0.0677436
RNF126	ring finger protein 126	0.111958	-0.138745	0.0637775	0.0211837	0.0225223	-0.184657	0.0193287	0.179618	0.220214	-0.0414148
STK3	serine/threonine kinase 3	-0.188228	-0.138747	-0.0174875	-0.00737207	-0.324536	-0.203915	-0.0182948	-0.265327	-0.414314	0.0687139
NSFL1C	NSFL1 cofactor	0.130897	-0.138955	-0.0675336	0.0231028	0.101475	0.288294	-0.00750023	0.0194591	-0.0700076	0.00307123
ADGRL2	adhesion G protein-coupled receptor L2	-0.257697	-0.139056	-0.0705958	-0.0228496	-0.163708	-0.0191718	-0.0482699	-0.0852968	-0.190189	-0.112077
TAF4	TATA-box binding protein associated factor 4	0.0806248	-0.139077	-0.190991	0.058571	0.364306	0.798782	-0.11477	0.0586735	0.312977	0.282051
PPP6R2	protein phosphatase 6 regulatory subunit 2	-0.083413	-0.139099	0.0663943	-0.066965	-0.293636	-0.80291	0.0890377	0.0610984	0.167996	0.0253624
FGFR1	fibroblast growth factor receptor 1	-0.290933	-0.13927	0.0073587	0.0960413	0.120216	0.281917	-0.00626324	0.205426	0.0183275	-0.0172701
RB1	RB transcriptional corepressor 1	-0.129799	-0.139292	-0.1183	-0.234481	-0.671804	-0.412196	-0.229878	-0.237655	-0.559795	-0.260591
KLHL13	kelch like family member 13	0.111498	-0.139324	0.105396	0.12282	-0.565208	-1.56439	-0.0154954	-0.0527138	0.0478178	-0.0193787
PPP2R5E	protein phosphatase 2 regulatory subunit B'epsilon	0.00954259	-0.139438	-0.0770651	-0.14648	-0.322779	-0.0460756	-0.104205	-0.153103	-0.262057	-0.17983
COX7A2L	cytochrome c oxidase subunit 7A2 like	-0.0645152	-0.139458	-0.0897779	-0.149709	-0.121597	-0.210451	-0.0498677	-0.0562567	-0.063174	-0.0708356
PCBP2	poly(rC) binding protein 2	-0.250511	-0.139493	-0.03779	-0.118781	-0.430226	-0.672311	-0.0753402	5.88164e-05	-0.0324482	-0.15841
TMEM184C	transmembrane protein 184C	0.0745769	-0.139593	-0.171551	-0.103075	-0.0583184	0.506369	-0.1907	-0.157082	-0.131832	-0.0326104
MRPS18C	mitochondrial ribosomal protein S18C	0.348849	-0.139608	0.0644589	-0.229335	-0.923909	-1.41275	-0.0908389	0.0434497	-0.17512	0.117979
VCPIP1	valosin containing protein interacting protein 1	0.21611	-0.139744	-0.147337	0.0598504	0.814856	1.61031	-0.15585	0.0378633	0.11862	0.00647656
P4HB	prolyl 4-hydroxylase subunit beta	-0.295351	-0.139762	0.0211171	0.0379017	0.123997	0.374825	0.0927399	0.0876932	0.0618113	-0.0144116
LAMP1	lysosomal associated membrane protein 1	-0.298563	-0.139876	0.11298	0.0647235	0.185246	0.508311	0.00590829	0.0675972	0.0310381	0.0378464
HSP90AB1	heat shock protein 90 alpha family class B member 1	-0.263694	-0.13989	0.0128187	-0.0753661	-0.831658	-1.35288	0.064454	0.057544	0.0795362	-0.0889503
SFT2D1	SFT2 domain containing 1	-0.157484	-0.139926	0.0876364	-0.0414109	0.0427056	0.149006	0.0185325	-0.133245	-0.0500669	-0.00708257
OTUD4	OTU deubiquitinase 4	-0.0263813	-0.139932	-0.131726	-0.13622	0.45641	1.16915	-0.243089	-0.0436069	0.076093	0.094343
PLOD1	procollagen-lysine,2-oxoglutarate 5-dioxygenase 1	-0.383103	-0.139944	0.00475307	-0.011511	-0.104937	-0.142635	0.060248	-0.00404602	-0.182499	-0.010333
CDK2AP1	cyclin dependent kinase 2 associated protein 1	-0.250177	-0.140089	0.0795589	-0.0118368	0.162628	0.439548	-0.0662741	-0.00920717	0.164943	0.249765
C1orf53	chromosome 1 open reading frame 53	-0.076254	-0.140107	0.0971923	0.0538203	0.240188	0.449734	0.127356	0.155578	-0.0683649	-0.119239
JTB	jumping translocation breakpoint	-0.192788	-0.140121	0.149788	0.109324	0.296532	0.144435	0.137311	0.0642244	0.1262	-0.0413837
TXN2	thioredoxin 2	-0.114859	-0.140311	0.00895071	0.0194824	0.0448212	-0.153766	0.0379281	-0.012282	-0.0390277	-0.0522531
PHYKPL	5-phosphohydroxy-L-lysine phospho-lyase	-0.434144	-0.140428	0.0218197	-0.0368361	0.0165832	-0.220673	0.115913	0.239747	0.437162	0.376599
PJA1	praja ring finger ubiquitin ligase 1	0.256441	-0.140495	0.0273415	0.0300509	0.162561	0.44894	0.0238014	-0.0929253	-0.00460123	-0.0616636
CUTA	cutA divalent cation tolerance homolog	-0.0827831	-0.140584	-0.159251	-0.268669	-0.682775	-2.14656	0.0460559	-0.0518099	-0.184773	-0.106171
CYBC1	cytochrome b-245 chaperone 1	-0.490977	-0.140676	0.104277	0.0935682	0.0184006	-0.809593	0.120509	0.12025	-0.0432596	-0.0744554
TMEFF1	transmembrane protein with EGF like and two follistatin like domains 1	-0.106064	-0.140731	-0.00235087	0.0545257	0.146296	1.10397	-0.0315918	-0.0974393	-0.191527	0.0758005
C19orf24	chromosome 19 open reading frame 24	-0.0609201	-0.140883	0.0855188	0.229209	0.428125	0.178387	0.049132	0.162847	0.112359	0.0339197
BTD	biotinidase	-0.309112	-0.141052	0.0593587	-0.0838691	-0.332399	-0.595289	0.063216	0.000903152	-0.0822496	-0.07664
RNF7	ring finger protein 7	0.0166996	-0.141147	0.0416354	0.0840734	0.313456	0.721711	-0.00238695	0.0595649	0.0627968	-0.0279583
PEPD	peptidase D	-0.280754	-0.141514	0.0944	-0.0545773	-0.345199	-1.41781	0.119818	0.116821	0.18395	0.0413547
TMEM145	transmembrane protein 145	-0.19292	-0.141543	-0.245968	-0.131121	-0.0547115	0.109361	0.0537303	-0.211138	-0.2371	-0.288931
KDM2A	lysine demethylase 2A	-0.217886	-0.141753	-0.102635	0.0749337	0.278495	0.957694	-0.0748444	-0.0117322	-0.000594897	0.111741
EID1	EP300 interacting inhibitor of differentiation 1	-0.212628	-0.141783	-0.13177	-0.118247	0.0790284	0.496496	-0.0868672	-0.0508398	-0.145613	-0.0532842
MEGF8	multiple EGF like domains 8	-0.542702	-0.141845	-0.13189	-0.257507	-0.520888	-0.741851	-0.0564563	-0.0257036	-0.101492	-0.0451158
RSRC1	arginine and serine rich coiled-coil 1	0.0250764	-0.141931	-0.0571493	-0.0764203	-0.245968	-0.120745	0.0106081	-0.0909375	-0.132621	-0.137491
DNASE1L1	deoxyribonuclease 1 like 1	-0.228484	-0.141935	-0.0280106	-0.1495	-0.295432	-0.812599	0.0498819	0.0504749	-0.141809	-0.164467
TUSC3	tumor suppressor candidate 3	-0.313942	-0.141935	0.177278	0.109861	0.12874	0.104928	0.123232	0.0954181	0.184409	-0.0499787
AGTRAP	angiotensin II receptor associated protein	-0.237326	-0.14201	0.146652	-0.0188782	0.0743803	-0.220485	0.13132	0.0428549	0.0361495	-0.0109787
C15orf39	chromosome 15 open reading frame 39	0.179218	-0.142044	-0.0562798	0.271744	0.895032	0.672761	-0.132365	-0.06887	0.0634798	-0.138829
PORCN	porcupine O-acyltransferase	-0.354774	-0.142097	-0.1048	-0.418505	-0.583091	-0.517848	-0.162294	-0.169561	-0.2028	-0.371689
NAPA	NSF attachment protein alpha	-0.236049	-0.142125	0.0259025	-0.0694009	-0.390944	-0.683414	0.0390697	0.0781261	0.0623205	0.0231659
BTF3	basic transcription factor 3	-0.0508052	-0.142306	0.0262234	-0.00564672	0.128255	0.497037	0.0132991	-0.0637039	-0.0695033	-0.0703446
VEZT	vezatin, adherens junctions transmembrane protein	-0.024404	-0.14232	-0.0816747	-0.114228	0.286494	0.764126	-0.0988117	-0.0491576	-0.0574881	-0.127924
GNG12	G protein subunit gamma 12	-0.24387	-0.142378	-0.0500545	-0.0848384	-0.0490988	0.355177	-0.118327	0.133669	-0.0369836	-0.0474442
CHN2	chimerin 2	-0.149221	-0.142495	-0.0287254	-0.220139	-0.597015	-0.94121	-0.21637	-0.1515	-0.506905	-0.0295113
THYN1	thymocyte nuclear protein 1	0.0124186	-0.142523	-0.0423852	-0.131575	-0.577101	-1.2269	0.0448991	-0.165638	-0.236488	-0.168493
RWDD1	RWD domain containing 1	0.0565803	-0.143111	0.0280644	0.00749088	0.313523	1.03088	0.0611708	-0.0604094	-0.105736	-0.0278922
CREG1	cellular repressor of E1A stimulated genes 1	-0.0756976	-0.143391	-0.0699305	0.0167738	-0.184163	-0.114717	-0.0699605	-0.247525	-0.201165	-0.0273626
PSMB1	proteasome subunit beta 1	0.00182065	-0.143398	0.00203982	-0.304629	-1.29728	-2.1525	0.0276153	-0.0316485	-0.0156658	-0.13904
RPL13	ribosomal protein L13	-0.130596	-0.143454	0.0832323	0.0825246	0.257639	0.289212	0.117248	0.0899861	0.112685	-0.0145653
TMEM141	transmembrane protein 141	-0.0278137	-0.143614	0.0771188	0.0130111	-0.312019	-0.987104	0.0924208	0.0121724	0.0556668	-0.0620069
TMEM14B	transmembrane protein 14B	-0.210958	-0.143739	0.00548377	-0.23698	-0.984533	-2.20344	0.00498077	-0.0114174	0.014324	-0.0427426
GTF2H2C	GTF2H2 family member C	0.0819226	-0.143741	-0.407316	-0.363135	-0.398315	-0.749067	0.01903	0.0961503	0.142996	0.196424
COA1	cytochrome c oxidase assembly factor 1 homolog	-0.0801083	-0.14377	0.0299427	-0.0640215	-0.221055	-0.648576	-0.0182183	-0.0239759	-0.035137	0.109347
VPS35L	VPS35 endosomal protein sorting factor like	-0.112316	-0.143799	-0.00243302	-0.289048	-1.22655	-1.76885	0.0913517	0.105025	-0.0328812	-0.176753
H2AFY2	H2A histone family member Y2	-0.195984	-0.143935	-0.0354155	-0.18078	-0.323375	-0.765511	0.00322459	-0.0305024	-0.09482	-0.038435
TIRAP	TIR domain containing adaptor protein	-0.270047	-0.143958	0.382796	0.317128	0.0388568	-0.133697	0.337847	0.0472098	0.488908	0.459922
NUDT5	nudix hydrolase 5	-0.0901749	-0.14397	0.0164295	-0.0979979	-0.211873	-0.442693	-0.00965451	-0.0181953	-0.117136	-0.0131504
TCP1	t-complex 1	-0.102528	-0.143996	0.0457878	-0.23221	-0.824716	-0.691792	0.0553626	0.0239139	0.0398327	-0.0282681
PDIA5	protein disulfide isomerase family A member 5	-0.177152	-0.144112	-0.236347	0.092458	0.0432341	0.139511	-0.076672	0.00283636	0.194904	0.204942
RAP1GDS1	Rap1 GTPase-GDP dissociation stimulator 1	-0.150882	-0.144163	0.198874	-0.248184	-1.29178	-1.32391	0.192682	0.0714852	0.0646776	0.00623394
GOLGA4	golgin A4	-0.163782	-0.144263	-0.0875615	-0.361357	-0.29928	0.757907	-0.0701641	-0.262149	-0.502307	-0.162822
GYS1	glycogen synthase 1	-0.193173	-0.144289	-0.0221747	-0.244473	-1.26649	-1.66401	0.0175059	-0.00757538	-0.14342	-0.0691143
NDUFS7	NADH:ubiquinone oxidoreductase core subunit S7	-0.101397	-0.144291	0.223255	0.12128	0.115506	-0.465587	0.127657	0.123229	0.178725	0.195926
INPPL1	inositol polyphosphate phosphatase like 1	-0.173761	-0.144301	-0.00144876	-0.0884492	-0.467784	-1.32752	0.0387538	-0.0211917	-0.247562	-0.307977
HLA-A	major histocompatibility complex, class I, A	-0.200198	-0.144303	0.0806471	0.0924327	0.32212	0.330328	0.111003	0.117141	0.241244	0.0195999
ATP5MC2	ATP synthase membrane subunit c locus 2	-0.192343	-0.144412	-0.0337875	-0.128876	-0.44606	-1.42795	0.00090893	-0.0434355	-0.0546953	-0.182115
SMN1	survival of motor neuron 1, telomeric	0.143847	-0.144443	0.406084	0.241584	1.75986	2.98264	-0.351985	-0.139482	0.764887	-0.0631366
CDK18	cyclin dependent kinase 18	-0.154875	-0.144486	-0.100288	-0.137436	-0.512443	-1.00876	-0.0544022	-0.193419	-0.357054	-0.405451
NPRL2	NPR2 like, GATOR1 complex subunit	-0.157074	-0.144506	0.0934375	-0.134498	-0.673255	-0.112343	0.0456448	0.0279571	0.000518726	0.093145
TOMM6	translocase of outer mitochondrial membrane 6	0.0490423	-0.144601	0.0324401	-0.0358093	0.0462145	0.271476	0.0782729	-0.0318445	-0.0337722	0.00696945
PPP1R13B	protein phosphatase 1 regulatory subunit 13B	-0.144829	-0.144607	-0.0052748	0.132786	0.243127	0.860797	0.0245658	0.00675102	0.0674131	0.194146
EXD3	exonuclease 3'-5' domain containing 3	-0.313045	-0.144666	0.0957923	-0.143104	-0.516932	-0.822158	0.137273	-0.180779	-0.196161	0.0561825
ANAPC5	anaphase promoting complex subunit 5	-0.123118	-0.144735	0.081773	-0.0886614	-0.502008	-0.972567	0.0601139	0.110572	0.165897	0.0484168
ALDH7A1	aldehyde dehydrogenase 7 family member A1	-0.218798	-0.145048	-0.035208	-0.420038	-1.47401	-2.23689	0.0373627	0.0857633	0.0592808	-0.0739866
MAGT1	magnesium transporter 1	-0.242966	-0.145116	-0.0921589	-0.0205478	-0.0179667	0.282798	-0.071731	0.047267	-0.114599	-0.0568824
HLCS	holocarboxylase synthetase	-0.172236	-0.145117	0.0125694	-0.192565	-0.70737	-1.16989	0.0025073	0.101195	0.174198	0.150546
LYRM7	LYR motif containing 7	-0.118394	-0.145496	-0.18463	-0.278181	-0.387464	-0.31342	-0.0158861	-0.0288458	-0.252539	0.238593
DNAJC12	DnaJ heat shock protein family (Hsp40) member C12	-0.293535	-0.145541	0.210671	-0.0404336	0.11916	-0.200096	0.24755	-0.0149767	-0.0127696	0.160729
PSMG4	proteasome assembly chaperone 4	0.122712	-0.145563	-0.0487361	-0.440866	-0.825758	-1.48424	-0.0607568	-0.0965919	0.0887455	0.256778
EIF5B	eukaryotic translation initiation factor 5B	0.0255317	-0.145633	-0.0656083	-0.105197	-0.0671384	0.718284	0.00861323	-0.0405649	-0.159437	0.152995
PSMG1	proteasome assembly chaperone 1	0.131765	-0.145641	0.0282438	-0.0894646	-0.211093	-0.551799	0.059166	0.00570657	-0.0050439	0.0918698
MAN2B2	mannosidase alpha class 2B member 2	-0.372591	-0.145651	-0.201585	0.128172	0.00570297	-0.0196353	-0.105806	0.0674987	-0.0652929	0.0116578
PDXK	pyridoxal kinase	-0.199744	-0.145725	0.0130685	-0.0450212	-0.353507	-1.06615	-0.0166137	0.0857589	0.264899	0.133931
RPN1	ribophorin I	-0.163242	-0.145805	0.0373888	0.0230795	0.125197	0.36494	0.0256266	0.093653	0.0273818	-0.0261653
AGRN	agrin	-0.605402	-0.145846	-0.105857	-0.12217	-0.275396	-0.560896	-0.0572541	0.015073	-0.128599	-0.293757
ELOCP19	elongin C pseudogene 19	-1.1839	-0.145875	0.531568	0.238466	0.456477	-0.105512	0.196613	0.75397	0.846135	-0.88
HTATSF1	HIV-1 Tat specific factor 1	-0.0691086	-0.14593	-0.0910575	-0.0262831	-0.150096	-0.290116	0.0135269	0.029711	-0.0692998	-0.0869653
COL1A1	collagen type I alpha 1 chain	-0.242901	-0.146065	-0.194664	-0.220362	-0.399896	-0.782986	-0.0775721	-0.0204901	-0.119277	-0.205168
ZDHHC13	zinc finger DHHC-type containing 13	-0.29577	-0.146126	-0.0714877	-0.0449167	-0.17606	-0.202785	0.0573573	-0.13015	-0.123031	-0.0379477
SLC25A3	solute carrier family 25 member 3	-0.199562	-0.146182	0.024283	-0.219948	-0.93996	-0.896543	0.0352684	0.0988052	0.192659	-0.0798862
UQCRC1	ubiquinol-cytochrome c reductase core protein 1	-0.231292	-0.146191	0.0802853	0.00998524	-0.116865	-0.791185	0.0862588	0.0459127	0.102369	-0.0458866
CENPW	centromere protein W	-0.0233329	-0.146394	-0.134764	-0.0889425	-0.0144717	0.36099	-0.135028	-0.157134	-0.214425	-0.175282
MKKS	McKusick-Kaufman syndrome	0.174425	-0.146644	-0.0890529	-0.274618	-0.307497	-0.275476	-0.0491045	-0.218565	-0.397916	0.0691397
MLEC	malectin	-0.327344	-0.146729	-0.0335884	-0.18728	-0.0235271	0.362366	-0.00277938	0.00512456	0.078163	0.122347
SVBP	small vasohibin binding protein	-0.52641	-0.146893	0.105921	0.217572	0.124874	0.208182	0.0253026	0.0699364	0.00659447	-0.0822269
BANF1	barrier to autointegration factor 1	-0.24255	-0.146941	0.00296842	0.00513188	0.180411	0.415425	0.00993319	-0.0293169	-0.0628832	-0.070802
MYO1C	myosin IC	-0.295332	-0.146994	0.000874248	-0.123244	-0.729645	-1.32135	0.0234504	0.0230331	-0.0435818	-0.0955485
CPD	carboxypeptidase D	-0.401716	-0.147	-0.0588573	-0.137618	0.141689	0.71998	-0.151431	-0.0427465	-0.0801653	-0.070777
DHX29	DExH-box helicase 29	-0.057509	-0.147058	0.107075	-0.075038	-0.25303	-0.253264	0.0153035	0.0465367	-0.0689716	-0.126706
CDK2AP2	cyclin dependent kinase 2 associated protein 2	-0.36886	-0.147072	0.151224	0.0121165	0.191398	0.203214	0.12885	-0.00480612	0.00731096	0.239666
PTPN18	protein tyrosine phosphatase, non-receptor type 18	-0.157042	-0.147097	-0.153292	-0.127924	-0.385444	-0.697333	-0.0386098	0.00712971	-0.0408766	-0.219765
SLC25A4	solute carrier family 25 member 4	-0.34351	-0.147158	0.0070519	-0.452072	-1.98827	-2.35381	0.269149	0.186226	0.0221088	0.117148
MED4	mediator complex subunit 4	0.0278712	-0.147159	-0.112593	-0.18421	-0.185428	-0.0043003	-0.0667637	0.00480321	-0.159741	-0.125422
WBP2	WW domain binding protein 2	-0.320397	-0.147481	-0.0452108	-0.0170167	-0.0661054	0.0123174	-0.0192937	-0.0307592	-0.0888256	-0.0234267
NDUFAF7	NADH:ubiquinone oxidoreductase complex assembly factor 7	-0.0454733	-0.147736	-0.0179499	-0.251962	-0.408106	-0.2928	0.0247964	-0.0166572	-0.0380015	0.125777
NCKAP5L	NCK associated protein 5 like	-0.142596	-0.147788	-0.0773126	0.131185	0.489149	1.06733	0.00231824	-0.194218	-0.21208	-0.126566
BTBD1	BTB domain containing 1	-0.20272	-0.14783	0.0499304	-0.0271004	0.172471	0.609095	-0.031447	-0.00440193	0.0196806	0.0572463
RPS5	ribosomal protein S5	-0.16805	-0.147979	0.0841642	-0.314801	-1.25124	-1.90867	0.130468	0.112744	0.197941	0.0182185
NDUFA9	NADH:ubiquinone oxidoreductase subunit A9	-0.14925	-0.148193	-0.000616886	-0.563454	-1.71789	-2.26474	0.0278595	0.0379953	0.0696857	-0.0584403
CREBZF	CREB/ATF bZIP transcription factor	-0.251008	-0.148244	-0.0606607	0.588669	1.24033	1.57545	-0.175945	0.0703715	0.18276	0.161089
ITSN2	intersectin 2	-0.0258334	-0.148299	0.0482839	-0.104398	-0.0125098	0.674649	-0.00566493	-0.137359	-0.22797	0.174127
KDELC1	KDEL motif containing 1	0.00380507	-0.148459	0.0120756	0.0269031	0.176633	0.548681	0.0389971	-0.093609	0.0690456	-0.0055575
TEX10	testis expressed 10	0.136302	-0.148514	0.0832927	-0.00819761	-0.322627	-0.584454	0.073477	0.134942	0.274935	0.174891
LRP8	LDL receptor related protein 8	-0.223071	-0.148643	0.101567	0.197006	0.14454	0.289328	-0.0847105	0.0201566	0.28143	0.101314
SRRD	SRR1 domain containing	0.15408	-0.148696	0.0238831	-0.0266444	-0.0644985	-0.667998	0.128099	0.037281	0.363849	-0.0291746
SNCB	synuclein beta	-0.443973	-0.148762	0.110699	0.275653	0.268653	-0.0564567	0.277679	0.232334	0.244062	-0.0430237
PPHLN1	periphilin 1	-0.179709	-0.148765	-0.105339	-0.0663379	-0.0132598	0.21153	-0.0414448	-0.0217219	-0.0743275	-0.000440041
RNF2	ring finger protein 2	0.0969681	-0.148772	0.0247738	-0.0295708	0.111527	0.524307	-0.0789046	-0.0792283	-0.0309495	0.0108201
PPP2R2D	protein phosphatase 2 regulatory subunit Bdelta	-0.332194	-0.148873	0.0841289	0.178481	0.412248	0.922345	0.0208415	-0.00378269	0.0509115	0.227895
TUFM	Tu translation elongation factor, mitochondrial	-0.111176	-0.148993	-0.0101362	-0.405108	-1.22149	-1.24744	0.0798422	0.061214	0.0620389	0.0244324
CNPY3	canopy FGF signaling regulator 3	-0.304473	-0.149037	-0.0603696	0.0235662	0.00632691	-0.094726	0.0902673	-0.000581411	0.132388	0.0660726
IPO8	importin 8	-0.132438	-0.149316	0.0237607	-0.182928	-0.611645	-1.19489	0.00128446	-0.0233661	-0.0903996	0.0622121
NBN	nibrin	-0.0100246	-0.149515	-0.0281104	-0.0719718	-0.378605	-0.775111	-0.0595885	-0.0245301	0.166038	0.0287239
STAM	signal transducing adaptor molecule	-0.201307	-0.149641	-0.131641	0.0568771	0.354636	0.778754	-0.0951886	-0.0668968	0.0111759	-0.111031
MZT2B	mitotic spindle organizing protein 2B	-0.123778	-0.149643	0.0320003	-0.0520372	-0.000209874	-0.659882	0.0671008	0.00144912	0.0999314	-0.0747149
TLDC1	TBC/LysM-associated domain containing 1	-0.264418	-0.150057	-0.0434923	-0.297	-1.46561	-2.23621	0.0776192	-0.255978	-0.174148	0.204619
NRSN2	neurensin 2	-0.287339	-0.15006	0.0863214	-0.0337422	0.0465858	-0.0808065	0.128227	0.0793043	0.0634341	-0.0142177
MTDH	metadherin	-0.240563	-0.150179	0.0321304	-0.0525719	0.0419548	0.427681	0.0769167	0.0618896	0.0580691	0.0972381
TUBA1B	tubulin alpha 1b	-0.228863	-0.150248	0.0293913	-0.079084	-0.647628	-1.55135	0.0307849	0.0532185	0.0540615	-0.0768037
ARNT2	aryl hydrocarbon receptor nuclear translocator 2	0.0630398	-0.150397	-0.133377	-0.274125	-0.464823	-0.760219	-0.238526	-0.0101632	-0.0923461	-0.267795
ATP2B1	ATPase plasma membrane Ca2+ transporting 1	-0.025089	-0.150414	-0.11007	-0.155915	-0.177529	0.223362	-0.152929	-0.0976277	-0.0650367	-0.0413606
ARHGDIG	Rho GDP dissociation inhibitor gamma	-0.152928	-0.150432	0.21508	0.232374	0.366868	0.131978	0.303729	0.215819	0.423349	0.086479
ATP5PB	ATP synthase peripheral stalk-membrane subunit b	-0.158491	-0.150437	0.0437959	-0.135734	-0.877039	-1.50561	0.0420153	0.0046328	-0.0292763	-0.0509738
CTNNBIP1	catenin beta interacting protein 1	-0.521797	-0.150463	0.0218534	-0.165874	-0.133001	-0.15843	-0.0387545	-0.018094	-0.135421	-0.52727
EIF2S3	eukaryotic translation initiation factor 2 subunit gamma	-0.0541984	-0.15061	0.0279081	-0.0381409	-0.364568	-0.727408	0.0369299	0.0886712	0.129362	0.0728223
GTF3C2	general transcription factor IIIC subunit 2	-0.28602	-0.150892	0.0552855	0.0304339	-0.226585	-0.666655	0.0698579	0.0805721	0.0458925	0.035658
KIAA1143	KIAA1143	-0.0174398	-0.15094	-0.0172977	-0.148687	-0.199455	0.0261407	-0.107721	-0.0859213	-0.134652	0.0192419
KIAA1143	KIAA1143	-0.0174398	-0.15094	-0.0172977	-0.148687	-0.199455	0.0261407	-0.107721	-0.0859213	-0.134652	0.0192419
KRTCAP2	keratinocyte associated protein 2	-0.0995334	-0.150974	0.0249939	-0.0450882	-0.0839069	0.0204551	0.0222122	-0.0979749	-0.0630261	-0.0312295
GDI2	GDP dissociation inhibitor 2	-0.119073	-0.151012	0.0261207	-0.0612807	-0.739677	-1.70578	-0.00450332	0.0163426	-0.0298578	-0.0553244
WASH5P	WAS protein family homolog 5, pseudogene	-0.377565	-0.151083	-0.102228	-0.207126	-0.095058	-0.197919	-0.0779959	0.157996	0.344973	0.586338
RPL6	ribosomal protein L6	-0.105302	-0.151106	0.0690702	0.0366475	0.0904298	0.194122	0.0397617	0.0391765	0.0243198	-0.0672825
DHRS4	dehydrogenase/reductase 4	-0.199927	-0.151227	-0.110512	-0.336991	-0.886533	-2.35431	0.0361622	-0.0244838	-0.125512	-0.196457
DHRS4	dehydrogenase/reductase 4	-0.199927	-0.151227	-0.110512	-0.336991	-0.886533	-2.35431	0.0361622	-0.0244838	-0.125512	-0.196457
COX5B	cytochrome c oxidase subunit 5B	-0.0808969	-0.151395	0.0304606	0.0288268	0.215902	0.213713	-0.0679141	-0.0699645	0.0557575	-0.0171331
DHX40	DEAH-box helicase 40	-0.137618	-0.151452	-0.00387852	-0.194256	-0.518212	-0.569853	-0.0649038	-0.0164849	-0.0515539	-0.117451
ARID2	AT-rich interaction domain 2	-0.0837432	-0.151531	0.0608994	0.0984385	0.209926	0.890162	-0.14416	-0.031442	-0.028126	0.0936182
STK24	serine/threonine kinase 24	-0.104369	-0.151564	0.0279996	0.0220576	0.12081	0.502838	-0.018353	0.0299575	-0.0514462	0.0394152
KAT8	lysine acetyltransferase 8	-0.0337182	-0.151681	0.00449537	-0.0083871	-0.169729	-0.367541	-0.0793293	-0.0611453	-0.146745	-0.127499
SIDT2	SID1 transmembrane family member 2	-0.39431	-0.151777	-0.044151	-0.10534	-0.391532	-0.587499	0.0699323	-0.0889409	-0.271666	-0.202084
CRYBB2P1	crystallin beta B2 pseudogene 1	0.0187572	-0.151778	0.127065	-0.0431442	0.0924832	0.558622	0.0468328	0.140123	0.131445	0.159957
ATP5F1A	ATP synthase F1 subunit alpha	-0.169909	-0.151865	0.0639871	-0.123046	-0.688582	-1.69743	0.0724045	0.0657479	0.120238	-0.112439
ADAM9	ADAM metallopeptidase domain 9	-0.280833	-0.151964	-0.063295	-0.0169702	0.178574	0.506332	-0.0762303	0.0550046	-0.0127342	-0.0168944
TFAP2A	transcription factor AP-2 alpha	0.0718269	-0.151981	-0.177219	-0.0301933	-0.743065	-0.837201	-0.250547	-0.238502	-0.810557	-0.668979
TCEA2	transcription elongation factor A2	-0.212221	-0.152076	-0.0201083	-0.156083	-0.103702	-0.388513	-0.0390195	-0.0256324	-0.036162	-0.0484144
BEX2	brain expressed X-linked 2	-0.0464951	-0.152164	-0.130604	-0.00548358	0.0364639	0.585268	-0.0741768	-0.209342	-0.0957486	-0.139205
HERC5	HECT and RLD domain containing E3 ubiquitin protein ligase 5	-0.117594	-0.152232	-0.00684722	-0.0476249	-1.1103	-2.52935	-0.0532251	0.160045	0.132377	0.0510684
NDUFS5	NADH:ubiquinone oxidoreductase subunit S5	-0.135568	-0.152258	0.0676316	0.01329	0.208173	0.336644	0.0487792	0.0042611	0.0910344	-0.0258989
TUBB4B	tubulin beta 4B class IVb	-0.075143	-0.152349	0.101683	0.236379	-0.13827	-0.309695	0.102042	0.15846	0.207779	-0.0232969
MRI1	methylthioribose-1-phosphate isomerase 1	-0.222797	-0.152555	0.113734	-0.0991182	-0.737298	-1.29435	0.146582	0.131897	0.127998	0.134976
SSR3	signal sequence receptor subunit 3	-0.11879	-0.152591	-0.0112165	-0.0149457	-0.119282	-0.214239	0.219892	0.220124	0.199737	0.189298
GIPC1	GIPC PDZ domain containing family member 1	-0.309279	-0.152647	0.026559	-0.0575964	-0.324847	-0.715223	0.0595449	0.0333619	0.0279934	-0.0563214
CENPS	centromere protein S	0.193682	-0.152891	-0.0880258	-0.292975	-0.437038	-0.602504	0.0396766	-0.0797374	-0.236417	-0.0872529
CCDC18	coiled-coil domain containing 18	-0.36919	-0.1529	0.0125603	-0.133218	-0.441313	-0.585988	0.127588	-0.306657	-0.353536	0.0323851
PCMTD1	protein-L-isoaspartate (D-aspartate) O-methyltransferase domain containing 1	-0.245444	-0.152935	-0.057972	-0.268744	-0.307052	0.15432	-0.23841	-0.248929	-0.367993	-0.0556145
TOP1	DNA topoisomerase I	-0.143408	-0.152977	-0.0608892	0.00514251	0.147516	0.762375	-0.0358881	-0.0359532	-0.096201	0.118282
KIF1BP	KIF1 binding protein	0.00682706	-0.153193	0.0531969	0.0307062	-0.0747634	-0.283483	-0.0314208	-0.055451	0.0711176	0.0141411
COL2A1	collagen type II alpha 1 chain	-0.39566	-0.153219	1.4245	1.58004	1.82648	2.44072	0.309911	0.81167	1.47354	2.45693
WASHC3	WASH complex subunit 3	0.134017	-0.153229	-0.174706	-0.465065	-0.734599	-1.22175	-0.0660068	-0.231758	-0.416231	-0.420738
GTSE1	G2 and S-phase expressed 1	-0.0767544	-0.153241	-0.0156107	0.030078	0.0838798	0.136011	-0.0131413	-0.0660611	0.191745	0.245121
TRIM37	tripartite motif containing 37	-0.129449	-0.153258	0.0429234	0.0317591	0.116563	0.0326922	-0.0259117	0.100438	0.210754	-0.00466957
VAV2	vav guanine nucleotide exchange factor 2	-0.30874	-0.153268	-0.105191	-0.249786	-0.660745	-1.01096	-0.0503057	-0.0718207	-0.168934	0.0738306
PLCB1	phospholipase C beta 1	-0.245444	-0.153385	-0.285583	-0.106633	-0.250254	-0.101156	-0.188096	-0.00527524	-0.13704	0.0265369
TP73-AS1	TP73 antisense RNA 1	-0.320323	-0.153387	-0.117834	-0.0623992	0.358286	0.746359	0.00460656	0.0419737	0.302651	0.184684
ALG3	ALG3, alpha-1,3- mannosyltransferase	-0.152668	-0.15356	0.0297429	0.054882	0.0801612	0.0538089	0.0326102	-0.00814167	0.0492323	0.0416913
IARS2	isoleucyl-tRNA synthetase 2, mitochondrial	-0.298918	-0.153656	0.000636745	-0.102918	-0.372077	-1.00573	0.0351176	0.0413951	0.0309529	-0.0362449
TBC1D2B	TBC1 domain family member 2B	-0.0800677	-0.153752	0.0174566	-0.0637217	0.0245552	0.154624	-0.0961485	-0.0958794	0.202227	0.351079
RABGGTB	Rab geranylgeranyltransferase subunit beta	-0.0837491	-0.153786	0.0652398	0.302358	0.188732	0.354799	-0.0155846	-0.0412686	-0.268013	-0.298525
SSBP1	single stranded DNA binding protein 1	-0.0181719	-0.153851	-0.0604291	-0.177105	-0.632228	-1.11961	-0.0418001	-0.0310516	-0.124618	0.0461459
MRPL53	mitochondrial ribosomal protein L53	0.0112603	-0.154074	0.0923673	0.0605271	0.240488	0.566652	0.0566907	-0.0144249	0.00241643	0.155418
NUDT2	nudix hydrolase 2	-0.314945	-0.154078	-0.0868091	-0.235554	-0.382911	-1.67325	-0.0524534	-0.17299	-0.184021	-0.186026
MSRB3	methionine sulfoxide reductase B3	-0.355025	-0.154171	-0.116667	0.0115006	-0.162006	0.107436	-0.0110962	-0.0456612	-0.190015	-0.0606789
AHCYL2	adenosylhomocysteinase like 2	-0.240156	-0.154288	0.0113791	-0.0974683	-0.305875	-0.143981	-0.0124568	-0.0290291	-0.0386797	-0.121953
KRT10	keratin 10	0.110738	-0.154294	-0.0572766	-0.0315533	0.169631	1.18841	-0.200912	-0.189361	-0.40712	-0.0810769
SAMD4B	sterile alpha motif domain containing 4B	-0.412812	-0.154374	-0.127558	-0.108896	0.0558541	0.572813	-0.108175	-0.0419852	-0.125423	0.0268975
HNRNPUL2	heterogeneous nuclear ribonucleoprotein U like 2	-0.111428	-0.154466	-0.150184	-0.276378	-0.474063	-0.0228947	-0.150733	-0.0753191	-0.171787	0.0220822
PCMTD2	protein-L-isoaspartate (D-aspartate) O-methyltransferase domain containing 2	-0.21742	-0.154541	0.320229	-0.212819	0.0212112	-0.368017	-0.215573	0.235802	0.460859	0.17809
USP7	ubiquitin specific peptidase 7	-0.103223	-0.154819	0.00600328	0.0289903	0.311414	0.895464	0.000229287	0.0751235	0.151318	0.158265
GUK1	guanylate kinase 1	-0.295502	-0.154877	0.210529	0.185985	0.342676	0.181789	0.126295	0.168592	0.29488	0.181023
SHKBP1	SH3KBP1 binding protein 1	-0.0641764	-0.154906	0.0329976	-0.0408268	-0.258062	-0.665723	0.0680647	0.0262285	0.0300862	-0.029138
MVK	mevalonate kinase	-0.355622	-0.154986	0.0772516	-0.0279183	-0.322481	-0.979793	0.192947	-0.0751877	0.185815	0.139646
ARID1B	AT-rich interaction domain 1B	-0.112112	-0.155099	-0.124218	-0.108508	-0.393073	-0.173606	-0.0888563	-0.0372156	-0.209696	-0.0709832
MYO6	myosin VI	-0.2803	-0.155102	-0.20529	-0.1829	-0.548739	-1.03009	-0.182282	-0.12614	-0.280853	-0.259793
TRUB2	TruB pseudouridine synthase family member 2	-0.139186	-0.155247	0.0640414	0.0633129	-0.0909289	-0.529885	0.0813944	0.230673	0.28004	0.236471
MCCC2	methylcrotonoyl-CoA carboxylase 2	0.097458	-0.155411	-0.404797	-0.912396	-1.30802	-1.98317	-0.95751	-0.362811	-0.346555	-0.379093
NDUFB2	NADH:ubiquinone oxidoreductase subunit B2	-0.118992	-0.155447	0.150117	0.0914827	0.192312	-0.137809	0.0611108	0.050262	0.170462	-0.0428498
GALNT10	polypeptide N-acetylgalactosaminyltransferase 10	-0.480332	-0.155722	-0.0303698	-0.149749	-0.310843	-0.336735	0.0213314	0.0594328	-0.0577484	0.00704584
DHFR	dihydrofolate reductase	-0.110687	-0.155757	-0.0950552	-0.17149	-0.387733	-0.607651	-0.061768	-0.0477709	-0.202325	-0.0590339
RAB1B	RAB1B, member RAS oncogene family	-0.247369	-0.155824	0.0667971	0.0972593	0.0877775	0.256787	0.110619	0.142124	-0.0117925	0.0109746
CTNNBL1	catenin beta like 1	0.121068	-0.156042	-0.120787	-0.0424007	-0.3241	-0.69179	0.0114677	-0.00986745	0.0148264	-0.0195592
SRI	sorcin	-0.0200941	-0.156101	0.050565	0.023683	0.104538	-0.0435375	0.0276451	-0.0285303	0.149473	-0.0447107
COG5	component of oligomeric golgi complex 5	-0.0600923	-0.156298	0.0483265	-0.213939	-1.49857	-1.73672	0.00188778	-0.0309212	-0.176278	-0.0831899
BAZ2A	bromodomain adjacent to zinc finger domain 2A	-0.267469	-0.156354	-0.146903	-0.184952	-0.201384	0.562772	-0.139579	-0.0195555	-0.0670006	0.116021
EIF3G	eukaryotic translation initiation factor 3 subunit G	-0.0310524	-0.156632	0.0143638	0.0473402	0.247257	0.626439	0.0697507	0.0458548	-0.00928387	0.0178658
MTFR1	mitochondrial fission regulator 1	-0.113957	-0.156656	0.122384	-0.145368	0.0420118	0.117019	-0.0539262	-0.0565634	-0.0173276	-0.0245814
SUCLG2	succinate-CoA ligase GDP-forming beta subunit	-0.206951	-0.15666	0.061435	-0.189662	-0.960069	-2.13973	-0.0499959	-0.00130475	-0.0264375	-0.0646755
UNC93B1	unc-93 homolog B1, TLR signaling regulator	-0.196001	-0.15676	0.0854685	-0.0415172	-0.161704	-1.05762	0.0399063	-0.0777413	-0.262638	-0.290078
TOPBP1	DNA topoisomerase II binding protein 1	-0.223655	-0.156845	-0.0425684	0.0014841	0.15835	0.605123	-0.107878	-0.0183025	-0.0644993	-0.0801784
LRBA	LPS responsive beige-like anchor protein	-0.305494	-0.15702	-0.11071	-0.219341	-0.72266	-1.32491	-0.129593	0.0524023	-0.0242015	-0.0415564
NCL	nucleolin	-0.0718418	-0.157239	-0.0797129	0.0881431	0.342257	1.03002	-0.0358377	0.0892615	0.10564	0.172718
C2orf49	chromosome 2 open reading frame 49	0.123863	-0.157246	-0.0367325	0.135883	0.93417	1.74964	-0.130039	-0.0483056	0.0219702	0.0656557
MAPRE2	microtubule associated protein RP/EB family member 2	-0.249137	-0.157306	0.00132915	-0.0178922	-0.222846	-0.679777	0.046611	0.026761	-0.0409175	0.054127
GNAI1	G protein subunit alpha i1	-0.113277	-0.157502	-0.116449	-0.105542	-0.829634	-0.635189	-0.232722	-0.141527	-0.121096	-0.103869
PDPN	podoplanin	-0.383794	-0.157639	-0.0506052	0.0247155	0.171248	0.451559	0.101886	-0.00932731	-0.0921289	0.251003
DSG2	desmoglein 2	-0.30146	-0.157707	-0.0967964	-0.274287	-0.34654	-0.0506648	-0.0826815	-0.073317	-0.109232	0.0103782
PNMA8A	PNMA family member 8A	-0.06547	-0.157753	0.0160882	-0.145902	-0.303247	-0.958476	-0.0600363	-0.215032	-0.0265209	0.290838
ELAVL1	ELAV like RNA binding protein 1	-0.120394	-0.157892	-0.00111639	0.0503858	0.0571008	0.0794139	-0.0535007	-0.0189076	-0.0770697	0.059519
AC118553.2	novel protein	-0.736649	-0.157911	-0.213982	0.448121	0.668271	1.43412	-0.400302	0.0742934	0.364954	0.137495
MOGS	mannosyl-oligosaccharide glucosidase	-0.291795	-0.157942	-0.0147296	-0.176418	0.4591	0.735742	0.0444339	-0.125776	0.0930567	0.16332
GNS	glucosamine (N-acetyl)-6-sulfatase	-0.453772	-0.157963	-0.0104897	-0.0646129	-0.0568257	0.0842184	-0.0334291	-0.0403916	-0.0324191	-0.0111184
TIMM17B	translocase of inner mitochondrial membrane 17B	-0.107227	-0.157991	-0.0648363	-0.195057	-0.794433	-1.74581	-0.11941	-0.072081	-0.0845433	-0.163895
OPA3	OPA3, outer mitochondrial membrane lipid metabolism regulator	-0.320312	-0.158049	-0.0129456	-0.0754679	-0.600713	-1.3008	0.110106	0.136121	0.233078	0.0500483
AXIN1	axin 1	0.0220587	-0.158137	0.0133492	0.0527438	0.272456	0.303175	0.0444867	0.0220125	0.253667	0.195335
SH3BP4	SH3 domain binding protein 4	0.0917299	-0.158191	-0.0108569	-0.0603771	0.100383	0.249099	-0.0260964	0.0459452	0.138634	0.103083
ARHGDIA	Rho GDP dissociation inhibitor alpha	-0.284046	-0.158368	-0.0518961	-0.0978412	-0.471854	-0.800596	-0.00396987	0.0075361	-0.022259	-0.0776134
PRKRA	protein activator of interferon induced protein kinase EIF2AK2	-0.146933	-0.158412	-0.0313114	-0.0477772	-0.135062	-0.298378	-0.0477205	0.0391827	0.00665433	-0.0704458
PANX1	pannexin 1	-0.165777	-0.158433	-0.25613	0.064686	0.460301	0.52394	-0.17439	0.0397145	0.358525	-0.127138
MBOAT7	membrane bound O-acyltransferase domain containing 7	-0.446407	-0.158458	-0.0126459	-0.0276872	0.0618946	0.0702161	-0.0108394	-0.0380179	-0.124389	-0.142126
FLII	FLII, actin remodeling protein	-0.18577	-0.15857	-0.0169433	-0.12716	-0.689336	-1.09262	0.0285978	0.0439147	0.0280888	-0.018949
FLII	FLII, actin remodeling protein	-0.18577	-0.15857	-0.0169433	-0.12716	-0.689336	-1.09262	0.0285978	0.0439147	0.0280888	-0.018949
PASK	PAS domain containing serine/threonine kinase	-0.0460109	-0.158697	-0.0602635	-0.0799264	-0.515715	-1.27142	0.0611381	-0.0394565	-0.0435771	-0.0567678
RCBTB1	RCC1 and BTB domain containing protein 1	-0.247064	-0.158919	-0.138485	-0.204981	-0.184506	-0.26319	-0.153409	-0.0741559	-0.0981348	-0.128752
SNRPD2	small nuclear ribonucleoprotein D2 polypeptide	-0.1286	-0.159131	0.0722152	0.0838576	0.171378	0.224788	0.082795	0.0658999	0.143598	0.0424158
HIGD1A	HIG1 hypoxia inducible domain family member 1A	-0.124253	-0.15919	0.0475498	-0.0509451	-0.159035	-0.214225	-0.00962885	-0.0464464	-0.085558	-0.0464837
WNK2	WNK lysine deficient protein kinase 2	-0.196588	-0.159205	-0.132316	-0.180272	-0.466119	-0.846212	-0.0594738	-0.0436438	-0.14212	0.00452559
KLF5	Kruppel like factor 5	0.746751	-0.159323	0.0342191	1.05534	1.48532	2.4207	-0.136421	0.573772	-0.190334	-0.629512
CAPZA2	capping actin protein of muscle Z-line subunit alpha 2	-0.0322279	-0.159529	0.183753	0.0720745	0.164503	0.500994	0.0679159	-0.00784479	-0.0182089	0.0309745
AP3B1	adaptor related protein complex 3 subunit beta 1	-0.202008	-0.159565	-0.0313281	-0.346564	-1.30481	-1.64171	-0.0665131	-0.0210014	-0.15656	-0.166928
VASP	vasodilator stimulated phosphoprotein	-0.267268	-0.159677	-0.194684	-0.135724	0.24563	0.689932	-0.118263	-0.197864	-0.241423	-0.137326
DUXAP9	double homeobox A pseudogene 9	-0.237434	-0.159785	-0.0151596	-0.203451	-0.285908	-0.56485	-0.00477584	-0.00236785	0.265735	0.35448
PPA2	pyrophosphatase (inorganic) 2	-0.211694	-0.159824	0.069021	0.0637062	0.0592643	-0.0336459	-0.0339634	-0.0498504	0.00162936	-0.0756102
COX5A	cytochrome c oxidase subunit 5A	-0.0966009	-0.159856	0.0381492	-0.00807308	0.134751	0.0688146	0.002234	-0.00350887	0.02326	-0.0644693
EIF2A	eukaryotic translation initiation factor 2A	0.119643	-0.159924	0.0714925	0.0490782	-0.121707	-0.363653	0.10552	0.125513	0.0234117	-0.0612375
TPMT	thiopurine S-methyltransferase	-0.0488333	-0.159938	-0.0856975	-0.0734521	-0.428652	-0.423139	-0.0488787	0.0144453	-0.123062	-0.0578738
SLC25A22	solute carrier family 25 member 22	-0.454005	-0.160023	-0.0421525	-0.393522	-1.28598	-1.50345	0.0214666	-0.0280089	0.0372372	0.13089
TXNDC11	thioredoxin domain containing 11	-0.265629	-0.160113	0.0713955	0.102842	0.383334	0.627952	0.094727	-0.0421819	-0.13522	-0.020763
KIF17	kinesin family member 17	-0.033659	-0.16017	-0.0190818	-0.0254794	-0.47418	-1.38617	0.0155223	-0.0888145	-0.252115	-0.0229036
SPNS1	sphingolipid transporter 1 (putative)	-0.211918	-0.160234	-0.00974878	-0.0185806	0.0695678	-0.18477	0.0056459	0.0423652	0.0783224	0.0467821
MED17	mediator complex subunit 17	-0.295097	-0.160264	0.109316	0.44779	0.893429	1.43772	0.0434908	0.170196	0.0285737	-0.0671454
PIDD1	p53-induced death domain protein 1	-0.423701	-0.160346	0.0188545	0.00707002	-0.0998737	-0.630695	0.0763626	-0.115812	-0.285072	-0.232064
PAM	peptidylglycine alpha-amidating monooxygenase	-0.403186	-0.160478	-0.123461	-0.162188	-0.264461	-0.252038	-0.0828783	-0.0618796	-0.173096	-0.177025
PUS7L	pseudouridylate synthase 7 like	0.0813333	-0.160494	-0.196321	-0.451616	-1.02934	-0.995036	-0.182081	-0.343092	-0.32303	0.182854
NADSYN1	NAD synthetase 1	-0.411218	-0.160525	0.0612814	-0.0521107	-0.356142	-0.778867	0.121466	0.14087	0.180541	0.0446445
BTBD2	BTB domain containing 2	-0.213911	-0.160889	-0.0317139	-0.139531	-0.32945	-0.807866	0.0454547	-0.0912478	-0.232283	-0.222027
ATG4C	autophagy related 4C cysteine peptidase	0.187957	-0.161307	-0.0348627	-0.31648	-0.730562	-0.669555	-0.13873	-0.308596	-0.444788	0.170677
WDR59	WD repeat domain 59	-0.313582	-0.161342	0.0363652	-0.0373363	-0.25976	-0.457374	0.0490072	0.0390714	-0.0391051	-0.00934967
GSE1	Gse1 coiled-coil protein	-0.0188987	-0.161376	-0.102031	-0.219075	-0.760538	-0.669076	-0.156052	-0.156022	-0.662234	-0.189819
SELENON	selenoprotein N	-0.32607	-0.161409	-0.127716	-0.152568	-0.349046	-0.305168	-0.0236583	-0.00127677	-0.0737077	-0.0345943
LLGL2	LLGL2, scribble cell polarity complex component	-0.361203	-0.161692	-0.024977	0.00310929	-0.617564	-1.30946	0.113091	0.0268328	-0.076236	-0.110655
SLC50A1	solute carrier family 50 member 1	-0.147526	-0.161795	0.0388256	0.00209737	-0.00420163	-0.233206	0.0388627	-0.111976	-0.122207	-0.057296
HNRNPK	heterogeneous nuclear ribonucleoprotein K	-0.13565	-0.161803	-0.0158291	-0.0137675	-0.166142	-0.524286	-0.0137106	0.0354929	-0.0153698	-0.0301527
NCS1	neuronal calcium sensor 1	-0.354745	-0.16183	0.00664084	-0.117211	-0.0566446	0.0426182	-0.00792926	-0.00307708	0.0364386	0.0822603
CHCHD6	coiled-coil-helix-coiled-coil-helix domain containing 6	-0.150332	-0.161915	-0.0303546	-0.0390594	0.195326	0.0692367	0.121171	0.114834	0.155051	0.054831
ATP1B3	ATPase Na+/K+ transporting subunit beta 3	-0.318838	-0.161996	0.023976	0.0409956	0.180033	0.576656	-0.00868402	-0.0347164	-0.0589748	-0.0901806
FADS1	fatty acid desaturase 1	-0.210214	-0.162052	-0.0341039	-0.0777617	-0.333049	-0.495099	0.0270207	-0.0220869	-0.30187	-0.171519
RMND5A	required for meiotic nuclear division 5 homolog A	-0.249801	-0.162085	-0.0355595	-0.0717028	0.0698579	0.595401	-0.0711186	0.0301741	0.0288983	0.0231059
AP1AR	adaptor related protein complex 1 associated regulatory protein	-0.0943686	-0.162197	-0.129899	-0.093194	0.119358	0.351204	-0.333803	-0.17881	-0.0214017	-0.171018
ARHGEF2	Rho/Rac guanine nucleotide exchange factor 2	0.00140575	-0.162207	-0.139162	-0.389692	-0.913475	-0.286371	-0.000251382	-0.306241	-0.270725	0.148155
TRAF7	TNF receptor associated factor 7	-0.244602	-0.162366	0.0164388	-0.00938206	0.0115092	-0.0356661	0.0613091	-0.0185691	-0.0069317	-0.0548878
ADSS	adenylosuccinate synthase	-0.136197	-0.162444	-0.116116	-0.174336	-0.349015	-0.557901	-0.122141	-0.144237	-0.0552769	0.0316714
LAMTOR5	late endosomal/lysosomal adaptor, MAPK and MTOR activator 5	-0.154358	-0.162573	-0.0794275	-0.102549	0.148872	0.702352	-0.0969501	-0.0681134	-0.207338	-0.0264227
IRF3	interferon regulatory factor 3	0.066	-0.162605	0.0394787	-0.0864339	-0.5018	-0.735817	-0.0236785	-0.163567	-0.345956	-0.261329
RPS7	ribosomal protein S7	-0.135107	-0.1627	0.103987	0.0548968	0.123236	-0.190673	0.0495691	0.0418513	0.101761	-0.0442177
APEX1	apurinic/apyrimidinic endodeoxyribonuclease 1	-0.09489	-0.163084	0.00653878	-0.0608577	-0.11603	-0.557635	0.0315338	0.00421333	-0.0416574	-0.0866745
ZNF688	zinc finger protein 688	0.12554	-0.163198	0.146398	0.0129924	-0.359635	-0.96355	0.20924	0.13815	0.274775	0.177754
SENP6	SUMO specific peptidase 6	-0.0455689	-0.163198	0.0675269	0.22033	0.487652	1.19242	0.0496146	0.14651	-0.0453569	0.0765755
ANKS1A	ankyrin repeat and sterile alpha motif domain containing 1A	-0.248848	-0.163225	-0.0905307	-0.212609	-0.75168	-0.667145	-0.0450072	-0.145666	-0.136903	0.0709839
SPTY2D1OS	SPTY2D1 opposite strand	0.225211	-0.163378	0.632899	-0.297676	-0.333458	0.700785	0.220072	0.0408833	0.192297	0.144785
NUDT1	nudix hydrolase 1	-0.149912	-0.163685	-0.0219313	-0.0549955	-0.0986663	-0.194183	0.00109145	-0.0175	-0.0597757	0.071752
TUBGCP4	tubulin gamma complex associated protein 4	-0.276336	-0.163731	0.0638521	-0.12412	-0.574568	-0.395564	0.0217088	0.0728216	-0.0254131	0.09155
MARS	methionyl-tRNA synthetase	-0.192404	-0.164077	0.050823	-0.17884	-0.813659	-0.959231	0.0750707	0.043263	0.0179497	-0.14237
PLEKHA8	pleckstrin homology domain containing A8	-0.381339	-0.164103	-0.194314	-0.330395	-0.331743	-0.10349	-0.222939	-0.149198	-0.14481	0.052892
ZSCAN32	zinc finger and SCAN domain containing 32	0.23115	-0.164152	-0.0547366	-0.113713	-0.343631	-0.687929	-0.07509	0.132012	0.457959	0.21129
LSP1P4	LSP1 pseudogene 4	-0.193031	-0.164188	0.0258111	-0.228555	-0.625533	-0.704616	-0.355654	0.249284	0.197809	0.202311
AC087721.2	novel protein	-0.22642	-0.164303	-0.0984689	-0.149948	0.0244833	0.269025	-0.145173	-0.0836988	-0.14213	-0.0113071
CUEDC1	CUE domain containing 1	-0.270563	-0.164342	0.130575	0.104738	0.00762911	-0.212465	0.0596193	0.110974	-0.107818	-0.0913073
LRRC61	leucine rich repeat containing 61	-0.124124	-0.164403	0.164609	0.119459	0.15834	0.0198537	0.233925	0.13709	0.121142	-0.000137721
ZFP62	ZFP62 zinc finger protein	-0.108355	-0.164473	0.158533	0.0360445	-0.0891159	-0.203845	-0.0799897	-0.160433	0.378195	0.6877
TMEM38B	transmembrane protein 38B	-0.176101	-0.164498	-0.152649	-0.249485	-1.08159	-1.5511	-0.135749	-0.0921596	-0.123125	0.0158333
CLSTN1	calsyntenin 1	-0.537191	-0.164634	-0.0834371	-0.109804	-0.141715	0.261455	-0.0603193	-0.0207672	-0.0791786	-0.0701374
ARF5	ADP ribosylation factor 5	-0.161481	-0.164666	0.00339017	-0.129338	-0.25265	-0.766001	0.0127868	0.00332047	0.0528837	-0.0486614
GNPDA1	glucosamine-6-phosphate deaminase 1	-0.446187	-0.164692	0.0327017	-0.177548	-0.698289	-1.7145	0.0147081	-0.0645894	-0.0065938	-0.0313032
RPL29	ribosomal protein L29	-0.09652	-0.16482	0.140553	0.131005	0.328212	0.289051	0.101695	0.0991547	0.193239	0.054024
TTYH3	tweety family member 3	-0.359717	-0.164971	-0.160056	-0.272116	-0.384028	-0.489245	-0.127611	-0.144047	-0.297247	-0.335075
SESTD1	SEC14 and spectrin domain containing 1	-0.157178	-0.165007	-0.0708817	-0.108169	-0.610144	-0.608724	-0.0104803	-0.0385042	0.00759291	-0.0281438
CARHSP1	calcium regulated heat stable protein 1	-0.315523	-0.165061	-0.00631947	-0.0176595	-0.0460548	-0.665732	0.0839703	0.0407843	-0.0544485	-0.342137
ZNF48	zinc finger protein 48	0.2151	-0.16507	0.0616669	-0.00215621	0.891883	1.41604	0.0213014	-0.0266887	0.450631	0.415588
PRKD2	protein kinase D2	-0.0854421	-0.165108	-0.0303719	-0.0817102	-0.416221	-0.323539	-0.00986353	-0.150669	-0.0998401	0.0553615
MAP3K21	mitogen-activated protein kinase kinase kinase 21	-0.0706287	-0.16516	-0.0589608	-0.0648683	0.0900733	0.506938	-0.0231012	-0.351561	0.0634951	0.24693
SERP1	stress associated endoplasmic reticulum protein 1	-0.216575	-0.165204	0.018627	0.0280738	0.332736	1.00429	-0.0533933	-0.159348	-0.0782885	0.0616147
USP3	ubiquitin specific peptidase 3	0.326686	-0.165221	-0.0929548	-0.0961736	-0.519996	-0.800802	-0.0520072	-0.0855365	-0.0575875	-0.00625074
RANBP1	RAN binding protein 1	-0.0552631	-0.165234	-0.0226114	0.00591052	0.0809847	0.529625	0.019325	-0.0168642	-0.0911258	0.0625613
RALA	RAS like proto-oncogene A	-0.154028	-0.165273	-0.108263	-0.146929	-0.0371121	0.460848	-0.027875	-0.115176	-0.0671856	0.158196
RNA5SP488	RNA, 5S ribosomal pseudogene 488	-1.68002	-0.165546	-0.60074	-1.24137	-1.0915	-0.881952	-0.367061	0.527391	-0.148428	0.552377
CCDC88A	coiled-coil domain containing 88A	-0.0950524	-0.165547	-0.052403	-0.0916537	-0.164982	0.160613	-0.0276679	-0.14555	-0.174692	0.0243259
MAN1B1	mannosidase alpha class 1B member 1	-0.170695	-0.165659	0.0795785	0.15309	0.106071	-0.0534013	0.0943013	0.086933	0.250947	0.156709
MTIF2	mitochondrial translational initiation factor 2	0.048742	-0.165907	-0.00811096	-0.126888	-0.304927	-0.43133	-0.00718496	0.0114302	-0.0837612	0.041548
SRP72	signal recognition particle 72	-0.0824303	-0.165994	-0.025044	-0.02226	-0.0215769	0.107552	-0.0424512	0.0978395	-0.0143274	0.0154407
FKBP11	FK506 binding protein 11	-0.591554	-0.166066	0.0289201	0.127405	0.0867921	0.232662	0.157091	0.348051	0.140032	0.406659
PRELID1	PRELI domain containing 1	-0.0388426	-0.166129	0.133919	0.154895	0.404087	0.711753	0.124898	0.120231	0.189739	0.0570795
LRRC37BP1	leucine rich repeat containing 37B pseudogene 1	-0.193135	-0.166157	0.0241826	-0.141306	0.0769991	0.508127	0.0634319	-0.100003	0.0720929	0.206611
PABPC4	poly(A) binding protein cytoplasmic 4	-0.221862	-0.166174	0.0373936	0.214888	0.0926739	0.235129	0.0535367	0.0821142	0.0812687	-0.0638034
NNT	nicotinamide nucleotide transhydrogenase	-0.356546	-0.166282	-0.121276	-0.272205	-0.826925	-1.17009	-0.0306106	0.0139827	-0.00559942	-0.0688827
CD59	CD59 molecule (CD59 blood group)	-0.168956	-0.166297	0.144534	0.0564463	0.597047	1.05686	-0.00398866	0.0555443	0.288204	0.11782
STMN1	stathmin 1	-0.305001	-0.166358	0.0488542	0.0418639	0.183779	0.42897	0.0252224	0.0270943	-0.011995	-0.192448
DDT	D-dopachrome tautomerase	-0.109414	-0.166446	0.0603948	-0.00776278	0.063555	0.0949737	0.0526728	0.0292715	-0.0245144	-0.00947378
ATP5ME	ATP synthase membrane subunit e	-0.118112	-0.166514	0.0348907	-0.0470433	0.106106	0.207686	0.0454464	-0.0276855	0.014217	-0.0411851
EIF3H	eukaryotic translation initiation factor 3 subunit H	-0.0656133	-0.166548	0.0624459	-0.10558	-0.547729	-1.10449	0.126653	-0.00180707	0.0628708	-0.0697157
MIPEPP3	mitochondrial intermediate peptidase pseudogene 3	-0.0216702	-0.166567	-0.728609	-1.22474	-0.160041	-0.136083	-0.745415	0.00669075	-0.409849	-0.499986
FCHSD1	FCH and double SH3 domains 1	-0.22683	-0.166753	-0.0658961	0.0919526	0.102957	-0.521629	0.0391382	0.094403	0.0706573	0.0190224
ST20-MTHFS	ST20-MTHFS readthrough	-0.05811	-0.166916	0.205866	0.336594	0.455905	0.949719	0.419994	0.383357	0.452335	0.114393
UBE2L3	ubiquitin conjugating enzyme E2 L3	-0.0315612	-0.166965	-0.0885148	-0.0486821	0.167853	0.697642	-0.0402693	-0.0556179	-0.117816	0.00752118
SNTA1	syntrophin alpha 1	-0.19888	-0.166973	-0.000232026	0.0547294	0.044393	-0.280571	0.125226	0.0938239	0.159197	-0.0311929
PATJ	PATJ, crumbs cell polarity complex component	-0.310891	-0.167002	0.0507113	0.200892	-0.167653	-0.43118	0.0175825	0.173083	-0.276916	-0.0900382
RPL31	ribosomal protein L31	-0.145088	-0.167048	0.0315292	0.00475194	0.158291	0.255209	-0.0201456	-0.00714206	0.0794885	-0.0617156
BOLA2B	bolA family member 2B	0.0164474	-0.167087	-0.0694511	-0.0415137	-0.0058852	0.306389	-0.101355	-0.0406952	-0.094386	0.0970677
FBN2	fibrillin 2	-0.430551	-0.167473	-0.121807	-0.107559	-0.497542	-0.812197	-0.0830341	0.0201389	-0.178176	-0.073696
KEAP1	kelch like ECH associated protein 1	0.126892	-0.167558	0.0658679	0.0300948	-0.0947267	-0.615293	0.11936	0.0166633	0.0402603	0.1152
CDC27	cell division cycle 27	0.0559044	-0.167595	-0.0108961	-0.00143202	-0.26746	-0.33061	-0.0838408	-0.113235	-0.0864565	0.104886
SS18L1	SS18L1, nBAF chromatin remodeling complex subunit	-0.268187	-0.1676	0.00968874	0.174018	0.452824	0.928284	-0.0373732	-0.0585807	0.174784	0.264429
FGFR1OP2	FGFR1 oncogene partner 2	-0.126236	-0.167814	0.0394716	0.119163	0.386925	0.883331	-0.10862	-0.123705	-0.262131	-0.245913
ARL8A	ADP ribosylation factor like GTPase 8A	-0.250287	-0.167957	-0.193836	0.0557469	0.683017	1.71437	-0.118544	-0.18576	-0.12734	-0.0600238
API5	apoptosis inhibitor 5	-0.13327	-0.168061	-0.160416	-0.225615	-0.382894	-0.232755	-0.197078	-0.100595	-0.205388	0.0319125
SGTB	small glutamine rich tetratricopeptide repeat containing beta	-0.111863	-0.168061	-0.0255781	-0.314702	-0.414001	-0.2883	-0.195069	-0.0500002	-0.0853131	-0.0126654
SNX15	sorting nexin 15	-0.122544	-0.168095	0.0093211	0.0891317	-0.075816	-0.0962172	0.0730473	0.050282	0.00428021	0.0142425
ABHD17B	abhydrolase domain containing 17B	-0.0286152	-0.168098	0.0742855	0.477486	1.23065	2.26672	-0.132046	0.0423989	0.0368612	0.0313687
ME1	malic enzyme 1	-0.327825	-0.168138	-0.124584	-0.487687	-0.654952	-1.47985	-0.170556	-0.25914	-0.186254	-0.451465
SYNGAP1	synaptic Ras GTPase activating protein 1	-0.610993	-0.168141	0.200671	0.0220211	-0.761159	-0.278958	-0.271845	-0.189274	-0.582364	0.00892458
EXOSC4	exosome component 4	0.491623	-0.168164	0.17254	0.12816	0.0187832	-0.588397	0.155015	0.0373726	0.395092	0.320185
KCTD3	potassium channel tetramerization domain containing 3	0.0221292	-0.168196	-0.101969	-0.106867	-0.39585	-0.436492	-0.137806	-0.0514102	-0.0397084	-0.273623
SMIM30	small integral membrane protein 30	0.093509	-0.168208	0.159808	-0.0353376	-0.236286	-1.06609	-0.00034495	-0.120115	-0.123373	0.0943112
TYSND1	trypsin domain containing 1	-0.23662	-0.168336	-0.0778775	-0.390455	-0.907488	-1.1711	-0.00128183	-0.239987	-0.0230302	-0.099746
PTPN2	protein tyrosine phosphatase, non-receptor type 2	0.268639	-0.168392	-0.0859502	0.0535217	0.299456	0.656432	-0.0460847	-0.00478319	0.057379	0.235658
NKAPD1	NKAP domain containing 1	0.143767	-0.168556	-0.0164985	-0.105743	-0.0535322	0.260519	-0.0481903	-0.0252864	0.102387	0.0625648
ZFAND4	zinc finger AN1-type containing 4	0.0631616	-0.168558	0.0334936	0.0799879	-0.0718143	-0.17176	-0.101586	0.0107786	-0.00260597	0.0466652
LRP11	LDL receptor related protein 11	-0.271993	-0.1686	-0.0710942	-0.212516	-0.331709	-0.703985	-0.0158932	-0.154519	-0.304665	-0.105019
DCAF16	DDB1 and CUL4 associated factor 16	-0.0225854	-0.168642	-0.0518137	0.0080924	-0.00695813	0.0430664	-0.0213307	0.142373	0.193598	-0.096466
LMO7	LIM domain 7	-0.182892	-0.168767	-0.193647	-0.10263	-0.258767	0.812749	-0.293711	-0.209219	-0.161325	0.0758015
DYNLT3	dynein light chain Tctex-type 3	-0.0431263	-0.168785	0.0632991	-0.052357	-0.202084	-0.355866	-0.136848	-0.185854	-0.230641	0.110165
TSEN15	tRNA splicing endonuclease subunit 15	-0.114642	-0.168808	-0.0845319	-0.124563	-0.0729934	-0.020998	-0.170972	-0.0868687	-0.198654	-0.206745
SH2D4A	SH2 domain containing 4A	0.151075	-0.168884	0.473725	-0.443915	-0.924299	-1.55092	0.0918823	-0.354631	0.178792	0.00710953
DPH6	diphthamine biosynthesis 6	-0.00343889	-0.168912	0.165896	0.0610602	-0.794108	-1.44496	0.240275	0.215353	0.258249	0.0112102
CAMKMT	calmodulin-lysine N-methyltransferase	0.0484858	-0.169033	-0.0622563	-0.238458	-0.888749	-0.884461	-0.00457696	-0.1444	-0.402781	-0.0412957
APP	amyloid beta precursor protein	-0.333521	-0.169102	-0.0945394	-0.140683	-0.268669	0.0816493	-0.066904	-0.0643349	-0.0964502	-0.0339864
ALKBH6	alkB homolog 6	-0.0407549	-0.169145	0.0474981	-0.0929927	0.106865	0.162404	-0.0277987	-0.0466574	0.0107691	0.0468859
EIF4G2	eukaryotic translation initiation factor 4 gamma 2	-0.0823767	-0.169398	-0.033522	-0.0465997	-0.454593	-0.832627	-0.0390648	0.0740806	0.0107165	-0.0584676
SERF1A	small EDRK-rich factor 1A	-0.028741	-0.16966	0.136484	0.173195	0.214968	0.513388	0.120566	0.160777	0.108871	0.216714
PINK1	PTEN induced putative kinase 1	-0.232374	-0.169702	-0.11723	-0.148158	-0.356333	-0.717739	0.00528256	-0.0835209	0.030857	0.0168381
SLTM	SAFB like transcription modulator	-0.215115	-0.169758	-0.100554	0.113627	0.359477	0.70341	-0.078147	-0.0678944	-0.270167	-0.0219507
DGKA	diacylglycerol kinase alpha	-0.273932	-0.169808	0.128935	0.275576	-0.407554	-0.797704	0.355558	0.00548969	0.0385156	0.390273
PGK1	phosphoglycerate kinase 1	-0.277744	-0.169851	-0.0926342	-0.782301	-1.95958	-2.67819	0.0310464	0.0156882	0.093184	-0.044493
RPS19	ribosomal protein S19	-0.125118	-0.169992	0.0919001	0.038256	0.222989	0.00797944	0.0608564	0.0280661	0.144506	-0.0524258
COL4A1	collagen type IV alpha 1 chain	-0.456736	-0.169998	-0.174991	-0.317925	-0.576808	-0.608498	-0.142764	-0.140714	-0.237276	-0.185219
UCHL1	ubiquitin C-terminal hydrolase L1	-0.1298	-0.170051	0.333947	0.0731071	-0.130048	-0.956638	-0.039611	0.159203	-0.0173675	-0.189918
FUCA1	alpha-L-fucosidase 1	-0.107223	-0.170109	-0.019119	-0.0132603	0.0948217	0.260887	-0.0249308	-0.0353676	0.0970907	0.0133713
RAD54B	RAD54 homolog B	0.011267	-0.170203	-0.00852966	-0.19488	-0.497407	-0.652162	-0.0883521	-0.201758	0.0752427	0.0167849
HLA-DQB1	major histocompatibility complex, class II, DQ beta 1	-0.309616	-0.17024	-0.0749107	-0.130126	-0.137486	-0.497961	0.0238343	-0.112142	-0.127236	-0.188039
CCND2	cyclin D2	-0.327434	-0.170241	0.00103087	0.048653	-1.05497	-0.945006	0.109044	0.288772	-0.176985	0.259617
FAH	fumarylacetoacetate hydrolase	-0.0972336	-0.170293	0.0756459	-0.00226642	-0.149994	-0.881602	0.035326	0.0391326	0.115405	0.0176731
NBPF15	NBPF member 15	-0.0404511	-0.170386	0.0288353	-0.269251	-0.32986	-0.0170487	0.10597	0.0124064	0.358622	0.302287
MAGED1	MAGE family member D1	-0.16768	-0.17039	0.0823703	0.0574598	-0.300888	-1.26637	0.0927227	0.135172	0.0835087	-0.0358343
ATL3	atlastin GTPase 3	0.0924634	-0.170525	-0.00524753	-0.0645432	-0.879774	-1.76886	0.0559428	-0.00173057	0.138408	0.235218
CUL4A	cullin 4A	-0.0683045	-0.170652	-0.073448	-0.139338	-0.572041	-0.781055	-0.0977789	-0.0710381	-0.0112909	0.0805716
GOLGA8B	golgin A8 family member B	-0.399943	-0.170669	0.11363	0.0310652	0.131476	0.260486	-0.0193249	0.203352	0.365337	0.316137
IDE	insulin degrading enzyme	-0.217349	-0.170723	0.0692049	0.19622	0.0399968	-0.0941246	0.0283922	0.0982665	-0.0119916	0.0993827
MTFMT	mitochondrial methionyl-tRNA formyltransferase	0.0761199	-0.170728	0.12443	0.103323	0.00632581	-0.444756	0.0694789	0.108043	0.160802	-0.0595263
SLC30A9	solute carrier family 30 member 9	-0.0542957	-0.170768	-0.0518724	-0.160516	-0.450227	-0.634797	-0.114417	-0.0686529	-0.151707	-0.104851
CENPI	centromere protein I	-0.225659	-0.171133	0.115299	-0.135628	-0.561593	-1.47395	-0.0526792	-0.0851858	-0.0294404	0.0686288
SASS6	SAS-6 centriolar assembly protein	-0.0507515	-0.171142	-0.0593305	-0.231268	-0.178312	0.377579	-0.15397	-0.322432	-0.118981	0.112964
CAMK2G	calcium/calmodulin dependent protein kinase II gamma	-0.377951	-0.171192	0.0809896	0.00703284	-0.298857	-0.906218	0.0321241	0.0607422	0.143427	0.013255
PDLIM5	PDZ and LIM domain 5	-0.0758842	-0.171418	-0.187193	-0.160284	-0.173816	-0.241711	-0.122488	-0.124352	-0.158857	-0.086002
ETFRF1	electron transfer flavoprotein regulatory factor 1	0.115864	-0.171456	-0.327404	-0.31339	-0.581475	-0.20256	-0.342184	-0.514531	-0.489835	-0.184232
NUS1	NUS1, dehydrodolichyl diphosphate synthase subunit	-0.0912529	-0.171459	-0.0866383	-0.0151618	0.132723	0.438548	-0.0679086	-0.0112053	0.0686765	0.109893
ABHD14B	abhydrolase domain containing 14B	-0.263427	-0.171482	0.0331894	-0.0842532	-0.571329	-1.44353	0.106446	0.0280299	-0.0307229	-0.17876
DPYSL5	dihydropyrimidinase like 5	-0.356291	-0.171488	-0.0628075	-0.164024	-0.499197	-0.836104	0.00565901	-0.0550036	-0.260137	-0.211212
IL13RA1	interleukin 13 receptor subunit alpha 1	-0.165561	-0.171499	-0.179912	-0.2315	-0.224437	-0.125489	-0.0427775	-0.137854	-0.189088	-0.10736
SIAH1	siah E3 ubiquitin protein ligase 1	0.181826	-0.171563	0.117961	0.249465	0.754603	0.929346	-0.0386558	0.0346484	-0.101974	-0.088578
NUDT12	nudix hydrolase 12	0.0727763	-0.171671	0.0994762	-0.137517	-0.583065	-1.85337	-0.132332	-0.109206	-0.0564763	-0.179346
SIAE	sialic acid acetylesterase	-0.0224108	-0.171923	-0.0590007	0.0809145	-0.269216	-0.0240845	-0.0458935	-0.146578	-0.0469249	0.0772128
MRC2	mannose receptor C type 2	-0.324705	-0.171926	-0.102003	-0.168558	-0.361026	-0.296259	-0.0292912	-0.110752	-0.100044	-0.0803663
MYO9B	myosin IXB	-0.430373	-0.171989	-0.104806	-0.143571	-0.474982	-1.38335	0.00526885	0.0144677	-0.117379	-0.122922
ATP5F1C	ATP synthase F1 subunit gamma	-0.12284	-0.172019	0.219067	0.0313418	-0.441109	-1.55477	0.112917	0.0490168	0.117792	0.0176761
NME3	NME/NM23 nucleoside diphosphate kinase 3	-0.334157	-0.172091	0.187841	0.0679399	0.0242728	-0.655661	0.0873812	0.0268209	0.105789	-0.212787
TMOD3	tropomodulin 3	-0.245942	-0.172214	-0.14972	-0.0040239	-0.119519	0.0824258	-0.0287349	-0.0770607	0.00699097	0.159354
ARHGAP22	Rho GTPase activating protein 22	0.234728	-0.172277	0.0639245	-0.164442	-0.620611	-0.771952	-0.0319079	-0.17324	-0.0703283	0.188637
GID8	GID complex subunit 8 homolog	-0.220814	-0.172642	-0.00653089	-0.0151812	0.146711	0.0957797	0.0146628	0.0978259	0.124015	0.0225812
ZNF519	zinc finger protein 519	-0.130257	-0.172672	-0.0212963	0.0824231	0.435811	0.695362	-0.0961483	0.108797	0.219275	0.430213
LYRM1	LYR motif containing 1	0.176019	-0.172676	-0.048658	-0.0194535	-0.211856	-0.136466	-0.0123717	-0.0982145	-0.321081	-0.0760219
RFK	riboflavin kinase	-0.313292	-0.172792	0.0486261	-0.0612736	0.0447979	0.0664263	-0.132054	-0.112038	-0.112206	0.0198175
PTPRU	protein tyrosine phosphatase, receptor type U	-0.4562	-0.172807	-0.0599754	-0.155937	-0.334713	-0.606143	0.0741893	0.0339736	-0.0142278	-0.118541
DYNLRB1	dynein light chain roadblock-type 1	0.0153651	-0.17289	-0.138315	-0.138371	-0.158344	0.193047	-0.074489	-0.18962	-0.323925	-0.0895142
GTF3C6	general transcription factor IIIC subunit 6	-0.00521415	-0.172929	0.0934823	0.0273435	0.0672219	0.229278	0.0960407	0.0779648	0.167465	0.14907
HECTD3	HECT domain E3 ubiquitin protein ligase 3	-0.301542	-0.172937	-0.0449761	-0.207043	-0.841343	-0.61309	0.0720934	0.00721947	-0.1446	-0.013184
CHCHD10	coiled-coil-helix-coiled-coil-helix domain containing 10	-0.131041	-0.173084	-0.0454271	-0.12132	-0.148198	-0.372542	-0.0757568	-0.183554	-0.172733	-0.0306143
CHCHD10	coiled-coil-helix-coiled-coil-helix domain containing 10	-0.131041	-0.173084	-0.0454271	-0.12132	-0.148198	-0.372542	-0.0757568	-0.183554	-0.172733	-0.0306143
TACC3	transforming acidic coiled-coil containing protein 3	-0.134072	-0.173142	-0.0111693	0.110699	0.0760626	-0.120921	0.0224566	0.0291962	0.132071	0.0974624
RANBP9	RAN binding protein 9	0.103954	-0.173491	-0.122842	-0.00731393	-0.127947	0.348553	-0.131246	0.0962065	-0.0227633	-0.00441802
ADAM15	ADAM metallopeptidase domain 15	-0.329441	-0.17365	0.113642	0.0601022	0.188072	0.311031	0.154426	0.0986388	0.199074	0.106477
PYCR1	pyrroline-5-carboxylate reductase 1	-0.327585	-0.173664	0.0414686	-0.0956226	-0.521653	-1.64189	0.0840068	0.0256114	0.0440472	-0.084711
COX11	cytochrome c oxidase copper chaperone COX11	-0.128056	-0.174019	0.0171427	-0.038001	-0.200802	-0.493363	-0.0110529	0.027379	0.0820951	-0.0118984
GMPPA	GDP-mannose pyrophosphorylase A	-0.0779146	-0.174356	0.0112073	-0.112418	-0.261609	-0.682942	0.0253831	-0.0275022	-0.142168	-0.127927
DCAF13	DDB1 and CUL4 associated factor 13	0.0148227	-0.17436	0.0439365	0.090118	0.108611	0.0410037	0.0414239	0.0872035	0.133799	0.14215
UCHL3	ubiquitin C-terminal hydrolase L3	0.0749014	-0.174427	-0.0174589	-0.00758643	0.0351616	0.429137	0.0240614	-0.0821309	-0.0817743	0.0635627
PREP	prolyl endopeptidase	-0.104208	-0.174522	-0.0169833	-0.178393	-0.468523	-0.797843	-0.0399284	-0.0143652	0.0861587	-0.0239823
SEC63	SEC63 homolog, protein translocation regulator	-0.217687	-0.174583	-0.0687352	-0.0546836	-0.0864802	0.456323	-0.0050183	-0.0221834	-0.213692	-0.0988529
SLC25A39	solute carrier family 25 member 39	-0.279323	-0.174634	0.00550919	-0.122871	-0.610899	-0.974939	0.0360494	0.0276301	0.11084	0.023501
CRYZL1	crystallin zeta like 1	-0.266316	-0.174817	0.0551209	-0.0874137	-0.116811	-0.503579	0.0252731	-0.0564192	-0.0612333	0.0545444
NLN	neurolysin	-0.135344	-0.174846	-0.071357	-0.13595	-0.478298	-0.988595	-0.0306555	0.00264813	0.0328967	0.142481
FAM117B	family with sequence similarity 117 member B	-0.280517	-0.174957	-0.17137	0.105042	0.365109	1.09034	-0.180147	0.0413066	-0.163169	-0.205432
RBM15B	RNA binding motif protein 15B	0.187679	-0.175076	0.0531367	0.0481877	0.189281	0.258538	0.0115858	0.119074	0.0923484	0.0513071
CTSL	cathepsin L	-0.236575	-0.175279	-0.169862	-0.190362	-0.166921	-0.0712453	-0.0939985	-0.107099	-0.0393961	-0.060083
HLA-C	major histocompatibility complex, class I, C	-0.283218	-0.17559	0.121116	0.0634347	0.280487	0.50224	0.133025	0.141292	0.205247	0.0665291
AP1S2	adaptor related protein complex 1 subunit sigma 2	0.186628	-0.17567	-0.105515	0.0218028	-0.163356	0.021233	-0.168108	-0.160287	-0.260829	-0.118745
ZDHHC16	zinc finger DHHC-type containing 16	-0.0248559	-0.175682	0.0443473	-0.0371241	-0.0715043	-0.338275	0.107915	-0.000782617	0.0104185	0.062317
WDR54	WD repeat domain 54	-0.156861	-0.175733	0.0832584	-0.119493	-0.281709	-1.25895	0.0618304	0.108686	0.10227	-0.106546
ICMT	isoprenylcysteine carboxyl methyltransferase	-0.158172	-0.17575	-0.0211155	-0.0667082	0.132933	0.286356	0.0110836	0.0029056	0.067652	0.0641126
DVL3	dishevelled segment polarity protein 3	-0.132295	-0.175931	-0.123415	-0.110473	-0.238322	0.15337	-0.0462141	-0.117363	-0.208443	-0.0218588
ALG12	ALG12, alpha-1,6-mannosyltransferase	0.0581368	-0.175986	-0.00788162	-0.106179	-0.365599	-0.355951	0.0944655	0.00629056	-0.136259	0.0868992
COL6A2	collagen type VI alpha 2 chain	-0.444789	-0.176035	-0.0872614	-0.0593037	-0.207804	-0.163914	0.0848588	-0.0135124	-0.0840589	-0.0853029
TOMM20	translocase of outer mitochondrial membrane 20	-0.188515	-0.17607	-0.0573116	0.0290459	0.324643	0.68677	-0.0597112	0.0401005	0.133677	0.0533002
KIAA1549	KIAA1549	-0.330628	-0.176248	-0.0544553	-0.185878	-0.403525	-0.164951	-0.122909	-0.179642	-0.184061	0.0872281
LRRFIP2	LRR binding FLII interacting protein 2	-0.0234375	-0.176269	-0.157508	0.0171397	0.10297	0.794623	-0.176868	-0.111145	-0.16464	0.0623857
SMARCA4	SWI/SNF related, matrix associated, actin dependent regulator of chromatin, subfamily a, member 4	-0.169494	-0.176349	-0.067423	-0.222073	-0.963373	-1.59021	-0.0114356	0.0289797	-0.0703938	-0.00969411
ZNF786	zinc finger protein 786	-0.0608276	-0.17635	0.249597	0.221786	0.514796	0.514508	0.0308693	-0.088724	0.369993	0.468459
UBL7	ubiquitin like 7	-0.105451	-0.176549	0.0378081	0.0852828	-0.0598646	-0.662808	0.0800659	0.0722802	-0.00136775	0.0148388
PPP1R21	protein phosphatase 1 regulatory subunit 21	-0.13321	-0.176563	0.168984	-0.134286	-0.393595	-0.902671	0.0446038	0.0307711	-0.0870852	-0.0614431
PRELID3B	PRELI domain containing 3B	-0.126245	-0.17661	-0.0889383	-0.212558	-0.693582	-0.440062	-0.0143812	-0.0526974	-0.100946	0.0502012
UFC1	ubiquitin-fold modifier conjugating enzyme 1	-0.0703965	-0.176652	0.00659841	-0.000883395	0.048689	0.25351	-0.0206725	0.0164474	0.0126941	-0.0680602
PDS5A	PDS5 cohesin associated factor A	-0.156894	-0.176665	-0.0232183	-0.187201	-0.654242	-0.657924	-0.0774767	-0.0596223	-0.160579	0.00826882
IDH2	isocitrate dehydrogenase (NADP(+)) 2, mitochondrial	-0.241134	-0.176778	0.114951	-0.0525213	-0.671997	-1.72572	0.153777	0.103667	0.0876572	-0.0345572
TBC1D7	TBC1 domain family member 7	-0.275709	-0.176886	-0.103127	-0.0542904	-0.067661	-0.771876	-0.0208768	0.0642795	0.0765523	-0.0123142
TUBG1	tubulin gamma 1	0.102735	-0.176932	-0.0428594	-0.257719	-1.08912	-1.69226	0.0112656	-0.0481717	-0.0883465	-0.0370126
CAPZA1	capping actin protein of muscle Z-line subunit alpha 1	-0.0761638	-0.176987	0.00553643	-0.127722	-0.283991	-0.457922	-0.0589463	-0.0414613	-0.222974	-0.0399498
RSAD1	radical S-adenosyl methionine domain containing 1	-0.110949	-0.177035	0.146323	-0.00404989	-0.250579	-1.43829	0.117982	-0.0918505	-0.0345659	0.0414116
CHORDC1	cysteine and histidine rich domain containing 1	-0.0365886	-0.177127	-0.0333341	-0.0849483	-0.105766	0.734067	-0.152031	-0.29968	-0.369079	0.320276
CHORDC1	cysteine and histidine rich domain containing 1	-0.0365886	-0.177127	-0.0333341	-0.0849483	-0.105766	0.734067	-0.152031	-0.29968	-0.369079	0.320276
ERP44	endoplasmic reticulum protein 44	-0.149735	-0.177134	-0.118152	-0.102028	-0.137523	0.145495	-0.115212	-0.096665	-0.256032	-0.136071
TRAPPC5	trafficking protein particle complex 5	-0.15448	-0.177267	0.275773	0.0113843	-0.340998	-1.40019	0.134499	0.00986175	0.0689804	0.0534913
BCCIP	BRCA2 and CDKN1A interacting protein	0.0621798	-0.177392	-0.0775867	-0.0390812	0.0993746	0.887667	-0.0220466	-0.0462012	-0.0995291	-0.0780717
RAB7A	RAB7A, member RAS oncogene family	-0.264797	-0.177757	-0.0345966	-0.0351186	0.00111733	0.362485	-0.0390302	-0.0388253	-0.109693	0.00535956
CUL5	cullin 5	-0.121705	-0.177838	-0.0196963	0.0223392	0.0732214	0.337388	-0.181677	-0.0375213	-0.105462	-0.00769974
ACAT2	acetyl-CoA acetyltransferase 2	-0.243964	-0.17795	0.0844648	0.0247035	-0.537888	-1.41174	0.079731	0.125615	0.221669	-0.00084511
MAPKAPK3	mitogen-activated protein kinase-activated protein kinase 3	-0.117938	-0.177989	0.0950951	0.0286299	-0.0565602	-0.313808	0.134443	0.154959	0.147289	0.2226
PHKB	phosphorylase kinase regulatory subunit beta	-0.324636	-0.17807	-0.0131212	-0.134876	-0.608355	-1.11451	0.0275469	-0.140906	-0.175149	-0.210927
TROVE2	TROVE domain family member 2	0.0947973	-0.178074	-0.244223	-0.358393	-0.682838	-0.344034	-0.235259	-0.343315	-0.287411	-0.0776492
DDX54	DEAD-box helicase 54	0.0127501	-0.178222	-0.0712742	-0.0160296	-0.0661489	-0.248713	0.0247851	0.0377639	0.0966731	0.105185
FBL	fibrillarin	-0.0993047	-0.178225	0.00174119	-0.0637488	-0.126165	-0.472571	0.00332842	0.00419412	0.069841	0.025342
FBL	fibrillarin	-0.0993047	-0.178225	0.00174119	-0.0637488	-0.126165	-0.472571	0.00332842	0.00419412	0.069841	0.025342
ABCF1	ATP binding cassette subfamily F member 1	-1.17484	-0.178242	-0.278852	0.339793	0.780496	0.64212	-0.0516259	0.183906	0.202148	-0.176715
ANXA5	annexin A5	-0.176215	-0.178379	0.0329193	0.0458294	-0.141847	-0.413188	0.0444767	0.0316275	-0.0283104	-0.0708918
MICU1	mitochondrial calcium uptake 1	-0.199341	-0.178381	0.00245055	-0.152287	-0.660503	-1.3998	0.0124636	0.0764626	-0.0870604	-0.095376
MACROD1	MACRO domain containing 1	-0.383834	-0.178396	0.106077	0.0698241	0.0162206	-0.441404	0.132245	0.0859043	0.0521709	-0.00685826
SIK1B	salt inducible kinase 1B (putative)	-0.379554	-0.178731	0.361791	0.791162	1.58398	2.78967	0.274054	-0.081028	-0.0198486	-0.298034
SLC39A3	solute carrier family 39 member 3	-0.365869	-0.17879	0.0096126	0.0153301	0.367778	0.463048	0.137758	0.0686682	0.18846	0.0299171
SNX2	sorting nexin 2	0.00713839	-0.178841	0.0513835	0.0289832	-0.0613292	-0.0934408	0.026053	0.0217916	-0.1015	-0.0600709
CALM1	calmodulin 1	-0.463094	-0.178975	-0.0214557	-0.0122842	0.129865	0.447658	-0.00159038	-0.0642147	-0.186883	-0.248178
LATS2	large tumor suppressor kinase 2	-0.138728	-0.179188	-0.0399649	0.35607	0.596558	1.41882	-0.0235921	0.139875	0.0165125	0.0018547
METAP1	methionyl aminopeptidase 1	-0.0515533	-0.179356	0.033263	-0.0376061	0.0413777	-0.0707078	-0.03568	-0.0626727	0.0514164	0.0381868
SHARPIN	SHANK associated RH domain interactor	-0.0747714	-0.179535	0.100764	0.0603403	0.114285	-0.262022	0.0624903	0.0374204	0.00403528	-0.170054
CBFA2T2	CBFA2/RUNX1 translocation partner 2	-0.191339	-0.179592	-0.13258	-0.197666	-0.304936	-0.0754448	-0.0367413	-0.2459	0.0548903	0.260224
PSMA1	proteasome subunit alpha 1	-0.0919469	-0.179678	0.0733852	-0.0970244	-0.594638	-1.24692	0.0574538	-0.00487415	-0.0676104	-0.0955816
SEH1L	SEH1 like nucleoporin	0.0425321	-0.179723	0.00813877	0.0393898	0.021854	-0.0396668	-0.0362825	0.0380903	0.148121	0.0228896
COMMD9	COMM domain containing 9	-0.133847	-0.179811	0.119476	0.104655	-0.275934	-1.08107	0.120097	0.194137	0.177639	0.0118584
BEX4	brain expressed X-linked 4	0.00921254	-0.179843	-0.166638	-0.0999637	0.0453197	0.518545	-0.127957	-0.135846	-0.18073	-0.067424
ILK	integrin linked kinase	-0.206473	-0.179909	0.0417013	-0.0806823	-0.424357	-0.690242	0.0694406	0.0430197	-0.0798109	-0.0545529
ELOVL1	ELOVL fatty acid elongase 1	-0.0397238	-0.180058	0.0755536	0.0217307	-0.11206	-0.273949	0.0433828	-0.0459837	-0.0890062	0.0948074
ISCA2	iron-sulfur cluster assembly 2	0.151125	-0.180067	0.0452476	-0.161898	-0.211704	-0.303663	-0.188388	-0.13014	-0.0846972	-0.0160189
ACSS1	acyl-CoA synthetase short chain family member 1	-0.326569	-0.180078	-0.0460156	-0.380791	-0.969288	-1.78392	-0.0624477	-0.0983944	-0.152391	0.0728056
TWF2	twinfilin actin binding protein 2	-0.28534	-0.180102	0.12362	0.0646232	-0.0369958	-0.97918	0.20579	0.123006	0.201808	0.0722725
POMT1	protein O-mannosyltransferase 1	-0.330549	-0.180315	-0.0193358	0.0599093	-0.0431369	-0.039647	0.00533714	0.0552541	-0.0608575	0.097469
RNASEH2C	ribonuclease H2 subunit C	-0.225	-0.180447	0.0846525	0.126103	0.290725	0.270682	0.0250095	0.0768865	0.115027	-0.0293908
RAB11B	RAB11B, member RAS oncogene family	-0.40358	-0.180521	-0.05348	-0.153011	-0.812698	-1.31939	-0.0151155	-0.0489216	-0.0873251	-0.170808
CTH	cystathionine gamma-lyase	-0.0944689	-0.180621	0.0824878	-0.0403029	-1.09629	-1.86998	0.127394	0.126113	0.0469477	-0.467434
RAB5C	RAB5C, member RAS oncogene family	-0.375056	-0.180693	0.027872	0.0815193	0.145212	0.216805	0.0640937	0.0624425	0.0300476	0.053208
EIF3K	eukaryotic translation initiation factor 3 subunit K	-0.114312	-0.180738	0.0599392	-0.335632	-1.35439	-2.185	0.0497459	0.0217402	0.0365633	-0.06108
EIF3K	eukaryotic translation initiation factor 3 subunit K	-0.114312	-0.180738	0.0599392	-0.335632	-1.35439	-2.185	0.0497459	0.0217402	0.0365633	-0.06108
MORN2	MORN repeat containing 2	-0.0391536	-0.180882	0.08218	-0.0626535	-0.0422514	0.145818	-0.204967	-0.151705	-0.101671	-0.0509803
RPL17	ribosomal protein L17	-0.0806059	-0.181032	0.0704313	0.0480947	0.0956517	0.164884	0.020677	-0.0146612	0.0164989	-0.0480042
SDF2L1	stromal cell derived factor 2 like 1	-0.163448	-0.181095	0.121662	0.000490936	0.314632	0.116684	0.123131	-0.0652877	0.196484	-0.0641261
GCHFR	GTP cyclohydrolase I feedback regulator	-0.326764	-0.18115	0.288393	0.0341544	0.235254	-0.0280891	0.272623	0.261442	0.283041	-0.218171
CHMP2B	charged multivesicular body protein 2B	-0.22899	-0.181323	0.0520722	0.0151746	0.312503	1.13718	-0.0891788	-0.024088	-0.0763193	0.230099
CDC34	cell division cycle 34	-0.262459	-0.181365	-0.00288292	0.0897721	0.435981	0.714945	0.0952913	0.0117688	0.0898369	0.120668
RGCC	regulator of cell cycle	0.907705	-0.181406	-0.178011	0.175366	0.732153	0.581842	-0.436096	0.253306	0.00326822	-0.0959419
PDE8A	phosphodiesterase 8A	-0.210229	-0.181432	-0.0612428	-0.0956617	-0.131942	-0.325806	-0.00865699	0.00908885	-0.130227	0.0214202
PLD3	phospholipase D family member 3	-0.297912	-0.181479	0.0307383	-0.0290365	-0.0556312	-0.183097	0.0467459	0.000914828	-0.0596528	-0.110044
ITM2C	integral membrane protein 2C	-0.280621	-0.181512	0.0897481	0.0263815	0.182544	0.373232	0.114054	0.0396764	0.0455258	-0.104361
RNF135	ring finger protein 135	0.118001	-0.181772	0.152856	-0.185073	-1.0755	-1.37352	-0.0294863	0.216206	0.0512477	-0.0167184
TMTC4	transmembrane and tetratricopeptide repeat containing 4	-0.343775	-0.182016	0.0214672	-0.0760555	-0.301751	-0.84107	0.0916174	-0.094046	0.0196434	0.0723106
GLMN	glomulin, FKBP associated protein	0.0630358	-0.18205	0.0386084	-0.29057	-1.17495	-1.23986	-0.0326957	-0.0820063	-0.142683	0.213488
TRPT1	tRNA phosphotransferase 1	-0.225235	-0.182191	0.0780462	-0.280148	-0.610683	-1.03877	-0.139488	-0.206952	-0.0442454	-0.127968
CYB5A	cytochrome b5 type A	-0.113695	-0.182266	-0.0229532	-0.0798765	-0.113916	0.394906	-0.143042	-0.091437	-0.0559493	-0.0196741
NCK1	NCK adaptor protein 1	0.233968	-0.182322	0.024365	-0.032069	0.303796	0.278028	-0.128383	-0.119149	0.00463195	0.0275869
GAL	galanin and GMAP prepropeptide	-0.0385555	-0.182447	-0.0373412	0.0280558	0.214383	0.525765	-0.0726202	-0.07765	-0.038896	-0.00674162
VARS2	valyl-tRNA synthetase 2, mitochondrial	-0.498028	-0.182587	-0.0752879	-0.0909494	-0.241893	-0.20458	-0.048482	0.232626	0.131043	0.298967
CARD19	caspase recruitment domain family member 19	-0.0870485	-0.182616	0.181355	0.126978	0.27197	0.481858	0.0511807	0.0562956	0.156331	0.109864
RAVER1	ribonucleoprotein, PTB binding 1	0.0694683	-0.182786	-0.109076	0.0753171	0.305611	0.285088	-0.130164	0.0547625	-0.0385347	-0.0939271
AC068831.7	novel transcript	-0.322754	-0.182834	0.126625	0.392759	0.336635	0.966855	-0.0533128	0.095823	0.139369	0.0473255
TCIRG1	T cell immune regulator 1, ATPase H+ transporting V0 subunit a3	-0.410076	-0.182881	0.157897	0.0835063	0.270162	-0.55982	0.067543	0.00654327	-0.20624	-0.17643
PRR14	proline rich 14	0.0856493	-0.182901	-0.047671	-0.0523395	-0.0910418	0.325384	-0.0135684	-0.0551987	-0.156853	-0.0669012
ALDOA	aldolase, fructose-bisphosphate A	-0.325028	-0.182953	0.0838454	-0.107868	-0.92727	-1.66329	0.122546	0.10557	0.186927	-0.00482916
CEP55	centrosomal protein 55	0.131511	-0.183005	0.0948773	-0.072653	-0.291831	-0.688145	0.0599333	-0.142215	-0.0942949	0.140218
FAM98C	family with sequence similarity 98 member C	-0.248489	-0.183208	0.0121338	-0.137215	-0.318803	-0.942752	0.0881281	0.0603861	0.248382	0.0328302
PCIF1	PDX1 C-terminal inhibiting factor 1	0.0302044	-0.183269	0.094509	0.11538	0.135535	-0.261756	-0.00856581	0.0406728	0.129937	-0.184713
DOK4	docking protein 4	-0.297202	-0.183335	0.291726	-0.064701	-0.0703841	-0.453509	0.252839	-0.00406125	0.00909041	-0.0519256
NELL2	neural EGFL like 2	-0.323401	-0.183363	0.446613	0.57501	0.447847	0.415087	0.374217	0.363481	0.54317	0.831084
CDKN2AIPNL	CDKN2A interacting protein N-terminal like	-0.165427	-0.183396	-0.0121589	0.0260005	0.0342048	0.0574456	0.0285976	0.0415628	-0.0814995	-0.0714363
NUDT11	nudix hydrolase 11	-0.114786	-0.183444	-0.19761	-0.0975316	0.208288	0.66236	-0.144706	-0.169351	0.176878	-0.11469
MIEN1	migration and invasion enhancer 1	-0.188009	-0.183709	0.142208	0.0786238	0.000412948	0.115191	0.0319693	0.00229133	-0.0528354	-0.0764016
CHTF18	chromosome transmission fidelity factor 18	-0.32646	-0.183764	0.0415783	0.0459779	-0.370784	-0.715198	0.0708986	0.0658853	0.0740048	0.0159945
PBK	PDZ binding kinase	-0.212949	-0.183801	-0.179596	-0.220368	-0.676092	-1.08379	-0.0814297	-0.0836892	-0.419663	-0.0849422
ZNF428	zinc finger protein 428	-0.135869	-0.183876	-0.100414	-0.133074	0.0704224	0.0122257	-0.07906	-0.172387	-0.00228579	-0.213105
SPIN3	spindlin family member 3	0.00160776	-0.183921	-0.172421	-0.461447	-0.479497	-0.223645	-0.304508	-0.00960724	-0.0977429	0.0850562
GNB1	G protein subunit beta 1	-0.272548	-0.18406	-0.00600842	-0.0761988	-0.141511	-0.166274	-0.00740921	0.0253777	-0.0347741	-0.0660186
PRKCSH	protein kinase C substrate 80K-H	-0.305849	-0.184192	-0.0846658	-0.0474793	-0.141126	0.179684	-0.0172738	-0.0543807	-0.142894	-0.129135
ESYT2	extended synaptotagmin 2	-0.270073	-0.184229	-0.0428712	-0.0661597	-0.429426	-0.633935	-0.0718562	0.061462	0.0173508	0.121098
MIB2	mindbomb E3 ubiquitin protein ligase 2	-0.374111	-0.184417	-0.036753	-0.255217	-0.432883	-0.418344	0.0308088	-0.110849	-0.362163	-0.473301
CBX5	chromobox 5	-0.415171	-0.184434	-0.115935	-0.223103	-0.492614	-0.306317	-0.0169962	-0.000777695	-0.164433	0.105547
VPS36	vacuolar protein sorting 36 homolog	-0.218413	-0.184562	-0.0734725	-0.334372	-0.77868	-0.899644	-0.0665467	-0.0215211	-0.0357941	-0.0464816
LINC00888	long intergenic non-protein coding RNA 888	-0.119475	-0.184569	-0.00580291	0.116223	0.341647	0.604179	-0.136567	-0.0210228	-0.080121	-0.037691
MEF2D	myocyte enhancer factor 2D	-0.379646	-0.184571	-0.224847	-0.0275525	0.389623	1.72268	-0.177879	-0.297276	-0.419002	-0.196858
DGKZ	diacylglycerol kinase zeta	-0.271016	-0.184667	0.0942116	0.0885445	0.0523663	0.231435	0.115093	0.0429607	0.127185	0.148709
ARL17A	ADP ribosylation factor like GTPase 17A	-0.444595	-0.184737	-0.139499	-0.268614	-0.688271	-0.674556	-0.0515877	0.122325	0.0934516	0.300704
RPS2P55	ribosomal protein S2 pseudogene 55	-0.292098	-0.184822	-0.0949734	0.0743223	-0.309424	-0.139468	0.19362	0.0777591	0.0200933	0.0624011
UBA6	ubiquitin like modifier activating enzyme 6	-0.0636975	-0.184995	-0.106478	-0.268496	-0.777396	-0.612403	-0.181854	-0.209201	-0.423747	0.052078
HDDC2	HD domain containing 2	-0.0833808	-0.18502	0.0994999	0.0177706	-0.0552097	-0.125655	0.0910385	-0.0218643	0.0755164	0.0724936
MFSD10	major facilitator superfamily domain containing 10	-0.283461	-0.18523	0.142022	0.11418	0.231703	0.0471997	0.131022	0.162274	0.17101	-0.0258072
UBL5	ubiquitin like 5	-0.135417	-0.185258	-0.0170323	-0.0325272	0.223215	0.618145	-0.0741107	-0.0905814	0.0310609	-0.0208862
PARPBP	PARP1 binding protein	-0.0757786	-0.185261	0.0525932	-0.0872626	-0.607878	-0.508686	-0.136441	-0.0473348	-0.173206	0.100498
CCNY	cyclin Y	-0.277197	-0.185314	0.0829214	0.0393355	0.069094	0.239565	0.0935705	0.127803	0.0706333	-0.037214
CENPE	centromere protein E	-0.099667	-0.185325	-0.204626	-0.317729	-0.653962	-0.629944	-0.171291	-0.312386	-0.476277	-0.147752
FAM120AOS	family with sequence similarity 120A opposite strand	0.131097	-0.185459	-0.0143527	-0.0504586	0.148867	0.607632	0.0911348	0.00828811	-0.0360298	-0.0154926
UNC50	unc-50 inner nuclear membrane RNA binding protein	-0.217288	-0.18546	-0.205981	-0.267091	-0.437335	-1.07879	-0.285274	-0.138808	-0.19182	0.0207733
NCOA3	nuclear receptor coactivator 3	-0.338394	-0.185671	-0.036528	0.104065	0.40785	1.14909	-0.129535	0.0594285	0.0108171	-0.0244919
DHCR7	7-dehydrocholesterol reductase	-0.441265	-0.185703	-0.0558996	0.0293433	0.0637888	0.181276	-0.0125176	-0.0283647	-0.02845	0.00197553
EEF1A1	eukaryotic translation elongation factor 1 alpha 1	-0.202128	-0.1858	0.0111031	0.0421718	0.108685	-0.20735	0.0536161	0.0664125	0.123296	-0.136591
LIMA1	LIM domain and actin binding 1	-0.203018	-0.185992	-0.0768634	-0.213408	-0.462532	-0.575533	-0.193072	-0.0935301	-0.369379	-0.320254
PGBD1	piggyBac transposable element derived 1	-0.0558519	-0.18603	0.108008	0.217339	0.25729	0.807682	0.0920538	0.11015	0.300136	0.117679
ACLY	ATP citrate lyase	-0.250442	-0.18604	-0.0197856	-0.256489	-1.21053	-1.54973	0.0134409	0.103962	0.135689	0.0752871
CFAP97	cilia and flagella associated protein 97	0.166683	-0.186052	-0.16518	-0.329844	-0.650356	-0.475029	-0.235824	-0.156699	-0.518111	0.140886
STK25	serine/threonine kinase 25	-0.268662	-0.186078	0.00948564	-0.0539435	-0.0619232	-0.207561	0.0571103	0.0322146	0.0626395	-0.000828841
NEDD4L	neural precursor cell expressed, developmentally down-regulated 4-like, E3 ubiquitin protein ligase	0.0223143	-0.186136	-0.0904659	-0.0916679	-0.668984	-0.46467	0.143903	-0.0507007	-0.399786	-0.188255
CPLX1	complexin 1	-0.191086	-0.18618	0.121136	0.0303678	0.264106	0.527121	0.0899546	0.00764352	0.0982311	0.387259
PGRMC2	progesterone receptor membrane component 2	-0.0630207	-0.186323	-0.111066	-0.0650926	-0.000725261	0.625229	-0.16914	-0.191155	-0.362018	0.0092311
PARP1	poly(ADP-ribose) polymerase 1	-0.368507	-0.186348	-0.0297588	-0.0707136	-0.283767	-0.644039	0.0370478	0.0704598	0.00877456	0.00404689
WDTC1	WD and tetratricopeptide repeats 1	-0.398162	-0.186377	-0.0835975	-0.185894	-0.326778	-0.119151	0.016817	-0.0729111	-0.0947525	-0.0222698
TMEM59	transmembrane protein 59	-0.198405	-0.186464	0.026783	0.0037894	0.138868	0.315414	0.0367462	-0.010337	-0.0116874	-0.107886
BNIP2	BCL2 interacting protein 2	-0.255084	-0.186616	0.102566	0.0972727	0.0921491	0.237833	-0.045438	0.0402304	-0.155489	-0.109643
WDR34	WD repeat domain 34	-0.151754	-0.186679	0.0519698	-0.0704626	-0.213257	-1.0676	0.0257999	0.0697065	0.041127	-0.226462
FKBP9	FK506 binding protein 9	-0.444973	-0.186805	-0.024459	-0.157684	-0.393813	-0.373524	-0.0798916	-0.0673737	-0.161962	-0.236799
MAP2K2	mitogen-activated protein kinase kinase 2	-0.186368	-0.186873	0.000377827	-0.0335652	-0.063735	-0.311441	0.0420064	0.0244993	-0.0549383	-0.152451
VPS29	VPS29, retromer complex component	0.0188686	-0.186967	0.142925	-0.0414529	-0.293602	-0.836474	0.0896726	-0.0116765	-0.0790034	-0.0795305
DGLUCY	D-glutamate cyclase	-0.367551	-0.186996	0.0806289	0.0982508	-0.167955	-0.490833	0.0230142	-0.210795	0.00396161	-0.060176
SRP14	signal recognition particle 14	-0.11752	-0.187014	-0.0428021	-0.471207	-1.38313	-1.80163	-0.00156586	-0.0173011	-0.0927921	-0.0283398
TMEM167A	transmembrane protein 167A	-0.211064	-0.187109	-0.0763493	-0.226079	-0.125137	0.0490827	-0.0670784	-0.0918439	-0.131566	-0.0761891
UACA	uveal autoantigen with coiled-coil domains and ankyrin repeats	-0.0370986	-0.187133	-0.0380241	-0.259766	-0.522344	-0.836495	-0.0510442	-0.255813	-0.366946	-0.0580006
ATP2C1	ATPase secretory pathway Ca2+ transporting 1	-0.275612	-0.18744	-0.042881	-0.147425	-0.28492	-0.414813	-0.0761802	-0.0649739	-0.187789	-0.162559
KIAA1324L	KIAA1324 like	-0.00281854	-0.187511	-0.0530488	-0.192959	-0.37426	-0.459531	-0.16068	-0.0781855	-0.31735	-0.270816
NDUFA13	NADH:ubiquinone oxidoreductase subunit A13	-0.106694	-0.187526	-0.0123277	-0.0107467	0.137076	0.0869577	0.0157616	0.0272707	0.0518273	0.0706598
ABI2	abl interactor 2	-0.115628	-0.187648	-0.0907216	-0.216179	-0.205136	0.146786	-0.0925251	-0.0830114	-0.133244	0.0742495
PPP4C	protein phosphatase 4 catalytic subunit	-0.0874707	-0.187666	0.0266017	-0.0336636	-0.226868	-0.40757	0.085711	0.0615948	0.0809338	-0.0437296
ZADH2	zinc binding alcohol dehydrogenase domain containing 2	0.0229171	-0.187733	0.0550626	-0.232686	-1.0833	-1.82567	-0.00422616	0.00509905	-0.137246	-0.135929
NUMBL	NUMB like, endocytic adaptor protein	-0.155777	-0.187822	-0.0990706	-0.083261	-0.451935	-0.910476	0.0251719	-0.234434	-0.254547	-0.229506
MFGE8	milk fat globule-EGF factor 8 protein	-0.284093	-0.187833	-0.0587131	-0.0863285	-0.251213	-0.885117	0.0676546	0.0635951	-0.087165	-0.0259723
CYFIP2	cytoplasmic FMR1 interacting protein 2	-0.304195	-0.187973	-0.143983	-0.539305	-1.52877	-1.97265	-0.00734204	-0.0834575	-0.270732	-0.462957
FMNL2	formin like 2	-0.0975139	-0.188008	0.00129675	-0.13166	-0.559192	-0.273609	-0.0876863	-0.182372	-0.543987	-0.0149718
MAPK9	mitogen-activated protein kinase 9	-0.287083	-0.188382	-0.0926841	-0.172082	-0.43128	-0.411448	-0.0291268	-0.0309051	-0.037422	-0.00935333
TMEM132A	transmembrane protein 132A	-0.300439	-0.188407	-0.0451277	-0.13799	-0.0121896	-0.0880658	-0.0467044	-0.0596972	-0.0146398	-0.179076
TRMT112	tRNA methyltransferase subunit 11-2	-0.0165952	-0.188446	0.0162111	0.00232073	0.00993954	0.165534	-0.0311635	-0.0343863	-0.0632029	0.0221925
IFFO2	intermediate filament family orphan 2	0.000851128	-0.188451	-0.168769	0.0193784	0.662242	1.19068	-0.0462994	-0.00829663	0.232796	0.067562
LHX6	LIM homeobox 6	0.0616521	-0.188812	-0.0131641	-0.0478164	-0.168651	-1.06	-0.0203211	-0.126147	0.074225	0.131677
TCEAL1	transcription elongation factor A like 1	-0.221787	-0.189058	0.0960555	-0.0298744	-0.149811	-0.0426507	-0.0198782	0.02143	-0.232506	-0.303882
MED12L	mediator complex subunit 12 like	-0.299625	-0.189303	-0.175605	0.132862	-0.440948	0.0391907	-0.252878	-0.0629718	-0.418389	-0.243398
PTPN23	protein tyrosine phosphatase, non-receptor type 23	0.158031	-0.189329	-0.0952567	-0.104877	-0.421423	-0.0818972	-0.0402081	-0.0760932	-0.10683	-0.0494448
RECQL4	RecQ like helicase 4	-0.212266	-0.189533	0.129082	-0.0793652	-0.326492	-0.300847	0.106997	-0.0321087	-0.0285485	-0.0281035
CCZ1B	CCZ1 homolog B, vacuolar protein trafficking and biogenesis associated	-0.0916188	-0.189565	-0.219276	-0.0650626	-0.248546	-0.295979	-0.075602	-0.202778	0.0617594	0.0765506
STARD7	StAR related lipid transfer domain containing 7	-0.105511	-0.189766	0.00480871	-0.0407999	0.0237248	0.0150057	0.0275162	0.0730566	0.163386	0.0352811
ZNF767P	zinc finger family member 767, pseudogene	-0.602096	-0.189809	0.124084	0.160753	0.905988	1.63549	-0.0577571	0.331517	0.459963	0.365319
BEX3	brain expressed X-linked 3	-0.166283	-0.189837	0.0121996	-0.0987849	-0.112982	-0.02992	-0.0486188	-0.106371	-0.119668	-0.137727
ACAT1	acetyl-CoA acetyltransferase 1	-0.149012	-0.189961	0.0424401	-0.147082	-0.674591	-1.70333	0.106941	0.043373	0.0152169	-0.0849801
TRIM25	tripartite motif containing 25	-0.154225	-0.189993	-0.0818929	-0.202951	-1.09874	-2.28947	-0.0596549	0.0458482	-0.155934	-0.236598
PSMA7	proteasome subunit alpha 7	-0.206627	-0.190146	-0.037615	-0.151518	-0.655271	-1.48743	0.040291	-0.00603724	0.0155986	-0.0651333
SLC4A2	solute carrier family 4 member 2	-0.327368	-0.190164	0.00682287	-0.0621706	-0.188161	-0.397162	0.0319945	0.0271133	-0.0439804	-0.0512228
SNTB2	syntrophin beta 2	-0.404225	-0.190203	-0.141979	-0.271599	-0.433903	0.31098	0.122215	-0.04315	0.0516005	0.310342
PRRC1	proline rich coiled-coil 1	-0.0701796	-0.190251	-0.166339	-0.146899	0.0692113	0.121567	-0.135758	-0.0789523	0.0463965	-0.112941
CBR1	carbonyl reductase 1	-0.0870205	-0.190344	0.042595	-0.290812	-1.48039	-1.83243	0.0689527	-0.0232533	-0.0481894	0.132781
SKP1	S-phase kinase associated protein 1	-0.191696	-0.190351	0.120347	0.123165	0.177704	0.263238	0.0357578	0.047405	0.0802102	-0.0124025
TP53BP2	tumor protein p53 binding protein 2	-0.0607685	-0.190361	-0.0334196	0.149297	0.36963	0.607636	-0.0422441	0.0399873	0.0276102	0.0545816
POLR2B	RNA polymerase II subunit B	-0.17559	-0.190406	0.0546873	-0.0546547	0.0761166	0.255264	-0.0303156	0.0876802	0.100803	-0.048564
ENDOG	endonuclease G	-0.213013	-0.190536	0.24703	0.179593	-0.0191679	-1.40669	0.06474	0.148384	0.323489	-0.0948296
RBFOX2	RNA binding fox-1 homolog 2	-0.339719	-0.190607	-0.328036	-0.328615	-0.38152	-0.147876	-0.365749	-0.0826227	-0.542015	-0.0224233
GDE1	glycerophosphodiester phosphodiesterase 1	-0.355882	-0.190675	0.0222941	-0.0685359	-0.014	0.359419	0.0449129	-0.01531	-0.0318737	0.0203605
PET100	PET100 homolog	-0.12726	-0.190751	-0.0181173	-0.0841903	0.0318133	-0.0698971	-0.0315535	0.0123672	0.0881774	-0.0288313
CCDC124	coiled-coil domain containing 124	-0.172786	-0.190762	-0.0379304	-0.0602578	0.0880236	0.259033	0.010046	-0.00595468	-0.0420817	0.0195254
YBX3	Y-box binding protein 3	-0.240675	-0.190767	-0.0566196	0.0590114	0.218539	0.710738	0.0325991	0.0658205	0.0517487	0.0523916
UBN1	ubinuclein 1	-0.346018	-0.190795	0.0170227	0.105094	0.186129	0.186969	-0.0164932	-0.006249	0.0790478	0.0877031
EXOC5	exocyst complex component 5	-0.130414	-0.190825	-0.160635	-0.14646	-0.276018	0.0950275	-0.172152	-0.122823	-0.12404	0.0524594
CPNE8	copine 8	-0.103466	-0.190969	-0.234929	-0.17131	-0.641753	-0.271115	-0.208128	-0.408372	-0.447746	-0.275598
SAMD11	sterile alpha motif domain containing 11	0.0430064	-0.191288	0.0772688	0.0965132	-0.0519314	-0.922874	0.0783527	0.0736611	-0.398182	-0.673362
TP73	tumor protein p73	0.155691	-0.191352	0.097608	-0.0544846	-0.617286	-1.06083	0.0209673	0.0234383	-0.0921736	-0.142165
GPX3	glutathione peroxidase 3	-0.407882	-0.191678	0.0855242	0.00125989	-0.0187078	0.0620757	0.164064	0.0351328	0.134129	-0.173526
PRKCI	protein kinase C iota	0.0539195	-0.191707	-0.104312	-0.167506	-0.261698	0.195672	-0.140922	-0.0906025	-0.215314	-0.0242474
CLSTN3	calsyntenin 3	-0.577199	-0.191913	-0.0615292	-0.076548	-0.289525	-0.314091	-0.015746	-0.0457988	-0.337472	-0.111607
SDHAF3	succinate dehydrogenase complex assembly factor 3	0.162609	-0.192012	0.0447864	-0.0513607	-0.160051	-0.337539	-0.141161	-0.176566	-0.217411	0.0678637
EHHADH	enoyl-CoA hydratase and 3-hydroxyacyl CoA dehydrogenase	-0.127308	-0.192097	-0.188154	-0.369577	-1.29424	-1.73929	-0.135754	-0.291917	-0.31528	-0.0388868
BMI1	BMI1 proto-oncogene, polycomb ring finger	0.16785	-0.192131	-0.213607	-0.233797	-0.358661	0.0456528	-0.263568	-0.167905	-0.525325	-0.242956
TEKT4P2	tektin 4 pseudogene 2	0.0601896	-0.1922	-0.0440203	-0.267	0.374558	0.0698067	0.0373555	-0.0221716	0.0544644	-0.364236
STAG3L2	stromal antigen 3-like 2 (pseudogene)	-0.545555	-0.192266	0.23995	0.154887	0.216045	-0.447776	0.306526	0.372437	0.588443	0.272351
ATP6V1G1	ATPase H+ transporting V1 subunit G1	-0.120549	-0.192284	-0.0662353	-0.12007	0.040686	0.526422	-0.131167	-0.055136	-0.0642637	-0.00498507
PRPS2	phosphoribosyl pyrophosphate synthetase 2	0.000142067	-0.192286	0.103124	-0.0170157	-0.383343	-1.04149	0.0336605	0.0643243	0.089346	0.00262652
CTNNA1	catenin alpha 1	-0.219739	-0.192296	-0.0310742	-0.309993	-1.22015	-1.53437	0.0622279	0.0576061	-0.0148531	-0.148792
NPDC1	neural proliferation, differentiation and control 1	-0.200582	-0.192385	0.0589544	-0.0465407	-0.0560789	-0.171299	0.0656591	0.0552133	0.0126014	-0.0328193
CDK11A	cyclin dependent kinase 11A	-0.14163	-0.192622	0.0159672	0.162229	0.215583	0.959188	-0.0754183	0.0534187	-0.219525	0.0219597
ARNT	aryl hydrocarbon receptor nuclear translocator	-0.238291	-0.192922	-0.0786502	-0.0728023	0.0473571	-0.0218837	-0.0782252	-0.0471483	-0.242425	-0.00334654
TM7SF2	transmembrane 7 superfamily member 2	-0.466046	-0.192944	0.0690882	-0.0485795	-0.0529324	-0.494863	0.0142464	0.00620326	-0.442111	-0.474315
SCCPDH	saccharopine dehydrogenase (putative)	-0.045503	-0.193009	0.0191197	-0.278922	-1.05253	-2.09343	0.0956575	0.0399842	0.090792	-0.103199
PLPP3	phospholipid phosphatase 3	-0.31869	-0.193071	0.155534	0.355232	0.298695	-0.140087	0.261801	0.26899	0.126746	-0.155024
LMBRD1	LMBR1 domain containing 1	-0.239893	-0.193108	0.151061	-0.109276	0.00427298	0.468492	0.0301771	-0.0533115	-0.185983	0.0742473
SLC7A6	solute carrier family 7 member 6	-0.37747	-0.193167	-0.0097472	-0.0097959	-0.198983	-0.283379	-0.0359123	0.0362924	0.143056	0.152717
RECQL	RecQ like helicase	-0.0975088	-0.193183	-0.148834	-0.37417	-0.913179	-1.72138	-0.143473	-0.15612	-0.251388	-0.191282
SPAG16	sperm associated antigen 16	0.0722734	-0.193186	-0.282158	-0.393772	-0.715076	-0.665484	-0.0994547	-0.303904	-0.370509	-0.122005
NPRL3	NPR3 like, GATOR1 complex subunit	-0.288569	-0.19323	-0.0817067	-0.232586	-0.586322	-0.997331	-0.115827	-0.205323	-0.214155	-0.076883
