## Supplemental table S3 for "A *Legionella* toxin mimics tRNA and glycosylates the translation machinery to trigger a ribotoxic stress response" (part 2 of 2)

### Sheet: RNAseq log2FC unfiltered list (continued)
NAME	Description	Anisomycin/Control	Didemnin.B/Control	WT L.p. 1HR/Uninfected	WT L.p. 2HR/Uninfected	WT L.p. 4HR/Uninfected	WT L.p. 8HR/Uninfected	dotA L.p. 1HR/Uninfected	dotA L.p. 2HR/Uninfected	dotA L.p. 4HR/Uninfected	dotA L.p. 8HR/Uninfected
PPP3CB	protein phosphatase 3 catalytic subunit beta	-0.063996	-0.193297	-0.0865458	-0.151737	-0.465438	-0.662177	-0.265284	-0.124642	-0.353503	-0.00616148
NDE1	nudE neurodevelopment protein 1	-0.140576	-0.193379	0.0870358	0.145336	0.384677	0.496829	0.0228231	0.0284576	0.250061	0.154288
NDE1	nudE neurodevelopment protein 1	-0.140576	-0.193379	0.0870358	0.145336	0.384677	0.496829	0.0228231	0.0284576	0.250061	0.154288
NMRAL1	NmrA like redox sensor 1	0.0231971	-0.193389	0.155193	-0.0245603	-0.615598	-1.80802	0.17344	0.0777341	0.163745	-0.0167349
NMRAL1	NmrA like redox sensor 1	0.0231971	-0.193389	0.155193	-0.0245603	-0.615598	-1.80802	0.17344	0.0777341	0.163745	-0.0167349
GSTK1	glutathione S-transferase kappa 1	-0.191648	-0.193426	-0.0230284	-0.286875	-0.710935	-1.57818	-0.0163374	-0.115071	-0.0183858	-0.161125
MINDY1	MINDY lysine 48 deubiquitinase 1	-0.334826	-0.19349	-0.0939262	-0.147336	-0.357495	-0.632084	0.0130199	-0.395729	-0.46248	-0.0806008
EIF4E2	eukaryotic translation initiation factor 4E family member 2	-0.245169	-0.193597	-0.0224826	-0.136337	-0.408977	-1.00753	0.0217675	-0.0814243	-0.138494	-0.0141258
ANKIB1	ankyrin repeat and IBR domain containing 1	-0.328918	-0.193748	-0.152956	-0.181027	-0.142729	0.162059	-0.180832	-0.189923	-0.159367	-0.0664416
VDAC3	voltage dependent anion channel 3	-0.161951	-0.193912	0.0870691	0.00483275	0.0616654	-0.43523	0.103082	-0.0137199	0.0117382	-0.123725
VPS41	VPS41, HOPS complex subunit	-0.25364	-0.193915	0.0236767	-0.0685098	-0.0772241	-0.0377687	0.0715615	0.0707147	0.0460432	-0.0560318
COPG2	coatomer protein complex subunit gamma 2	-0.234931	-0.193916	0.0576295	-0.246676	-1.33521	-2.30091	0.135264	0.126797	0.101074	-0.0313026
CEP131	centrosomal protein 131	-0.0258529	-0.193921	-0.115121	-0.0678566	-0.438431	-1.05349	-0.0182457	-0.0106857	-0.184114	-0.184869
NHP2	NHP2 ribonucleoprotein	-0.151067	-0.194011	0.120474	0.114806	0.276231	0.29712	0.118609	0.0981244	0.179716	0.0600858
SIX1	SIX homeobox 1	0.191124	-0.194103	-0.0341763	0.185584	-0.535941	-1.26483	-0.0159407	-0.101317	-0.313643	-0.132261
ARL2	ADP ribosylation factor like GTPase 2	-0.230145	-0.194112	0.017381	-0.12187	-0.338621	-1.19253	0.0594055	-0.116563	-0.198129	-0.12213
HSD17B4	hydroxysteroid 17-beta dehydrogenase 4	-0.235644	-0.19416	-0.0779166	-0.283998	-1.13564	-2.02703	-0.0241415	-0.115303	-0.169828	-0.284738
BRWD1	bromodomain and WD repeat domain containing 1	-0.374763	-0.194191	-0.172371	-0.255065	-0.0128485	0.533639	-0.235111	-0.204714	0.0213946	0.123684
CRELD2	cysteine rich with EGF like domains 2	-0.175208	-0.194286	0.0439522	0.041167	0.192362	0.413374	0.0281787	-0.00108021	0.0984388	0.177677
KIZ	kizuna centrosomal protein	0.198196	-0.194291	0.0505555	-0.0216871	-0.2086	-0.327318	0.0219922	-0.218666	-0.278499	-0.019633
AC105052.3	novel protein, POLR2J2-UPK3BL readthrough	-0.974736	-0.194296	0.796563	0.144709	0.982017	0.804032	0.337406	0.543476	0.392387	-0.102368
LDLRAP1	low density lipoprotein receptor adaptor protein 1	-0.304528	-0.19432	0.0724105	-0.114485	-0.609584	-1.85175	0.0644065	-0.0381317	-0.210707	-0.0616211
APOOL	apolipoprotein O like	-0.294196	-0.194443	-0.0545488	-0.393891	-0.821099	-1.10015	-0.102019	-0.0134584	-0.156548	-0.0253067
SHMT2	serine hydroxymethyltransferase 2	-0.238257	-0.194721	-0.0373462	-0.447828	-1.29605	-1.74925	0.0590664	0.0572728	0.130261	-0.0206322
APEH	acylaminoacyl-peptide hydrolase	-0.177709	-0.19477	-0.00565267	-0.102311	-0.451991	-1.23504	0.0522066	0.0376052	0.0798238	0.0237956
NUCB1	nucleobindin 1	-0.376112	-0.195068	0.0155367	-0.0220598	-0.116987	-0.0992471	0.0429098	0.0245285	-0.0282416	-0.0601538
TPGS2	tubulin polyglutamylase complex subunit 2	-0.192878	-0.195112	-0.0327224	-0.122592	-0.316833	-0.615054	-0.0376018	-0.0293494	-0.0422489	-0.127443
DDT	D-dopachrome tautomerase	-0.127929	-0.195126	-0.0508782	0.00149799	0.101576	0.156267	0.0594016	0.035182	0.0242041	0.0382704
EXTL2	exostosin like glycosyltransferase 2	-0.207055	-0.195126	0.0463848	-0.213975	-0.319796	-0.476707	-0.0691737	-0.176634	-0.371623	-0.286465
WDR19	WD repeat domain 19	-0.333238	-0.195184	-0.0708888	-0.0746205	-0.302244	-0.883304	-0.0575868	-0.0540965	-0.0410601	-0.118975
GNPNAT1	glucosamine-phosphate N-acetyltransferase 1	0.0626139	-0.195206	-0.000394926	-0.0331809	-0.267704	-0.558509	-0.0399203	-0.0481651	-0.0050658	0.10635
NARS	asparaginyl-tRNA synthetase	-0.124309	-0.195325	-0.0529279	-0.115596	-0.213146	-0.473211	-0.0376487	-0.0242985	-0.110357	-0.0883683
KDM1A	lysine demethylase 1A	-0.0755463	-0.19534	0.0257815	-7.14576e-05	-0.156445	-0.462359	0.0327919	0.0495895	0.0610366	0.077223
GABARAP	GABA type A receptor-associated protein	-0.258466	-0.195798	0.0607591	0.0119814	0.0155519	-0.0444234	0.0272761	-0.0549979	-0.0362878	-0.13059
WASF1	WAS protein family member 1	0.0902287	-0.196193	-0.164572	-0.14026	0.0462937	0.940777	-0.198383	-0.241764	-0.244642	-0.0309793
HSPA4L	heat shock protein family A (Hsp70) member 4 like	-0.236235	-0.196278	-0.103399	-0.159263	-0.897267	-0.901359	-0.121078	-0.131602	-0.536421	-0.061602
RHOQ	ras homolog family member Q	-0.309146	-0.196365	-0.119436	-0.13709	-0.0473984	0.464267	-0.0784301	-0.113994	-0.294255	0.153681
COA5	cytochrome c oxidase assembly factor 5	-0.0883279	-0.196414	-0.0293431	-0.0357312	-0.139642	-0.233744	0.0483687	-0.130678	-0.12348	0.0463907
RTRAF	RNA transcription, translation and transport factor	0.0245513	-0.19655	0.0830527	0.00279509	-0.0143215	-0.229016	0.114303	0.0262704	0.0167277	-0.00293479
CHD3	chromodomain helicase DNA binding protein 3	-0.261823	-0.196598	-0.138502	-0.26807	-0.466897	-0.291377	-0.0280379	-0.0363519	-0.0975607	0.00243302
ATP6V0E1	ATPase H+ transporting V0 subunit e1	-0.242301	-0.196618	-0.00617721	-0.0732789	0.365673	0.668236	-0.0377277	-0.104006	-0.0650432	-0.0691102
ABCF1	ATP binding cassette subfamily F member 1	0.11382	-0.19677	-0.11109	0.0915982	-0.0236017	0.788803	-0.12167	0.0907536	-0.208255	0.142191
ABCF1	ATP binding cassette subfamily F member 1	0.11382	-0.19677	-0.0198868	0.0965685	-0.0428626	0.769542	-0.0600592	0.0714926	-0.189172	0.155945
ABCF1	ATP binding cassette subfamily F member 1	0.11382	-0.19677	-0.0198868	0.0965685	-0.0428626	0.769542	-0.0600592	0.0714926	-0.189172	0.155945
ABCF1	ATP binding cassette subfamily F member 1	0.11382	-0.19677	-0.0198868	0.0965685	-0.0428626	0.769542	-0.0600592	0.0714926	-0.189172	0.155945
UFD1	ubiquitin recognition factor in ER associated degradation 1	-0.144546	-0.196825	0.066424	0.0885985	0.0767189	0.25221	-0.00193031	0.137862	0.0413039	0.0292637
AAAS	aladin WD repeat nucleoporin	-0.13865	-0.196867	-0.0306563	-0.493381	-1.58007	-2.2584	0.0472233	-0.0911107	-0.0991208	-0.0468342
ZNF641	zinc finger protein 641	0.106716	-0.196953	-0.00766138	-0.196185	-0.139342	-0.0713943	-0.0604771	-0.0953968	0.19031	0.123058
ARHGEF11	Rho guanine nucleotide exchange factor 11	-0.384324	-0.197009	-0.165999	-0.0685797	-0.299733	-0.313263	-0.131627	-0.145525	-0.184042	-0.154387
SKAP2	src kinase associated phosphoprotein 2	-0.123546	-0.197147	-0.175995	-0.235056	-0.434006	-0.611864	-0.126141	-0.239911	-0.414462	-0.411229
ABLIM1	actin binding LIM protein 1	-0.038284	-0.197259	-0.0635743	-0.1607	-0.436799	-0.680237	-0.0527865	-0.014903	-0.0939036	0.0932463
GPRIN1	G protein regulated inducer of neurite outgrowth 1	0.0332943	-0.197327	0.0567258	0.0208323	0.0326806	-0.57016	0.119169	0.203885	0.18795	-0.0708009
CREBRF	CREB3 regulatory factor	-0.224321	-0.19733	-0.130336	0.168031	1.29109	3.39182	-0.0891419	-0.102981	-0.491668	-0.253682
MFSD9	major facilitator superfamily domain containing 9	-0.188068	-0.197581	-0.206308	-0.0182688	0.794615	1.20602	-0.10269	0.0484113	0.35314	0.12017
TRAPPC1	trafficking protein particle complex 1	-0.243854	-0.197587	-0.083568	-0.2098	-0.570524	-1.25192	-0.0216883	-0.0693826	-0.138582	-0.0746627
CXCL16	C-X-C motif chemokine ligand 16	-0.140489	-0.197656	1.84901	-0.0578441	0.469746	1.8029	-0.122203	0.544605	1.57958	1.92087
AKT1	AKT serine/threonine kinase 1	-0.323164	-0.197664	0.0378668	-0.0420711	-0.0998998	-0.283692	0.0684108	0.0493255	0.0518741	0.0783259
RBFOX2	RNA binding fox-1 homolog 2	-0.401109	-0.197767	-0.0533578	-0.157337	-0.446366	-0.488974	-0.0674094	-0.0687044	-0.143959	-0.0576265
LIMS1	LIM zinc finger domain containing 1	-0.229788	-0.197804	-0.0463743	-0.124206	-0.660817	-1.30646	-0.0484235	0.0488348	-0.0138816	0.0642831
NADK2	NAD kinase 2, mitochondrial	-0.0344499	-0.197896	-0.0477345	-0.214733	-0.634142	-1.17661	-0.132013	-0.174571	-0.0756477	0.128119
NEFL	neurofilament light	0.152475	-0.197998	-0.0564971	0.193518	-0.0544195	-0.975662	-0.00126662	-0.0251822	-0.174057	-0.279906
SNRPB2	small nuclear ribonucleoprotein polypeptide B2	-0.0128155	-0.198034	-0.0183634	-0.236803	-1.03569	-1.47972	-0.0400745	-0.105715	-0.182031	0.0756475
SPIRE2	spire type actin nucleation factor 2	-0.410313	-0.198327	0.133145	0.0679843	-0.0998561	-0.377467	0.166499	-0.148825	-0.29664	-0.0723269
SCAF11	SR-related CTD associated factor 11	0.0661238	-0.198351	-0.0489002	-0.0552729	0.124845	0.460263	-0.0705745	-0.122893	-0.013202	0.13374
ATF4	activating transcription factor 4	0.183056	-0.198384	-0.0432274	0.305776	0.914879	1.92327	-0.033599	-0.00782332	-0.368929	-0.297288
GPR137	G protein-coupled receptor 137	-0.190889	-0.19841	-0.000828126	-0.0942102	-0.104776	-0.257564	-0.0127203	-0.109634	-0.192443	-0.0404845
EBF3	early B cell factor 3	0.0899938	-0.198435	-0.355692	-0.0934394	-0.560801	-0.63846	-0.108154	-0.17964	-0.253374	-0.179552
SSR2	signal sequence receptor subunit 2	-0.101566	-0.198511	-0.00595543	0.00762215	0.305876	0.877995	-0.00258342	-0.0571226	-0.0688737	-0.0318458
UQCR10	ubiquinol-cytochrome c reductase, complex III subunit X	-0.0887999	-0.198584	-0.0416369	-0.142656	-0.149634	-0.173172	-0.0525872	-0.0856118	-0.208253	-0.0912978
G6PC3	glucose-6-phosphatase catalytic subunit 3	-0.363031	-0.198601	-0.0505108	0.0359809	-0.199778	-1.1873	0.0777809	0.0656232	0.100018	0.127499
C11orf98	chromosome 11 open reading frame 98	-0.0600115	-0.198682	0.0612038	0.0158896	0.054235	0.0911372	0.0402451	-0.00622312	-0.0699564	0.0152686
UBE2Q1	ubiquitin conjugating enzyme E2 Q1	-0.181863	-0.19872	-0.0523221	-0.11995	-0.518532	-0.839751	0.0421959	-0.0376052	-0.0766089	-0.031168
NR2C1	nuclear receptor subfamily 2 group C member 1	-0.0850013	-0.19881	0.140834	-0.00717589	-0.0367852	0.19859	-0.000331188	-0.0886094	-0.151339	0.0729051
XPO1	exportin 1	-0.235971	-0.19887	-0.0985483	-0.317073	-0.883397	-1.15563	-0.117691	-0.194476	-0.309111	-0.0731615
GSN	gelsolin	-0.288894	-0.198917	-0.0270173	0.0894788	-0.0355622	-0.438809	0.0666923	0.00699563	0.171028	0.00673965
PABPN1	poly(A) binding protein nuclear 1	-0.0535734	-0.198994	-0.0619453	-0.0729772	0.133777	0.687105	0.0192729	-0.0345862	-0.0630942	0.0215964
PGAM1	phosphoglycerate mutase 1	-0.344871	-0.199176	0.0983844	0.021691	-0.234924	-0.921066	0.112161	0.113162	0.194743	0.0161345
C16orf70	chromosome 16 open reading frame 70	-0.27405	-0.199187	-0.0402552	0.210116	0.881161	1.56523	-0.0576159	0.00162583	0.242428	0.134274
COX17	cytochrome c oxidase copper chaperone COX17	0.050118	-0.199227	-0.137804	-0.203476	-0.184985	0.377371	-0.139204	-0.123955	-0.348493	-0.0115656
RGMB	repulsive guidance molecule BMP co-receptor b	-0.443403	-0.199268	0.161212	0.3046	0.298313	0.825791	-0.0238273	0.0592694	-0.0244486	-0.266815
ALAS1	5'-aminolevulinate synthase 1	0.570617	-0.199395	-0.0183139	0.178123	0.615537	1.10123	-0.0591165	0.115331	0.414477	0.0942577
SLC16A10	solute carrier family 16 member 10	-0.327142	-0.199412	0.0395745	-0.122466	-0.116867	-0.0367166	0.209098	0.0197132	-0.102765	0.15806
TCF19	transcription factor 19	0.173118	-0.199575	0.0252297	-0.0127827	-0.0388388	-0.236138	0.0363115	0.0222495	0.0897126	-0.209411
GNPTG	N-acetylglucosamine-1-phosphate transferase subunit gamma	-0.17642	-0.199584	0.0121314	0.0686297	0.151312	0.221556	0.00609056	0.208049	0.170534	0.271161
JKAMP	JNK1/MAPK8 associated membrane protein	-0.270448	-0.199738	0.173446	-0.0843726	-0.223192	-0.524581	-0.0652556	-0.0822896	-0.0931552	-0.133087
EIF4EBP2	eukaryotic translation initiation factor 4E binding protein 2	-0.449907	-0.199777	0.0317831	-0.0503351	-0.146252	-0.1061	-0.00581472	0.0912706	0.0699425	-0.0677178
SMIM10L1	small integral membrane protein 10 like 1	-0.183926	-0.199873	-0.0807341	-0.0154492	0.220667	0.534242	-0.0849515	-0.13269	-0.259966	-0.241732
FXR1	FMR1 autosomal homolog 1	-0.0744389	-0.200199	0.0335933	-0.0398808	0.0466684	0.244783	-0.0270097	-0.00139726	-0.104411	0.0179144
HSPD1	heat shock protein family D (Hsp60) member 1	-0.219348	-0.200207	-0.024658	-0.0695137	-0.197646	-0.555831	0.012326	-0.0167099	-0.00758726	-0.0651337
HNRNPDL	heterogeneous nuclear ribonucleoprotein D like	-0.0794663	-0.200242	-0.0741785	0.131472	0.41267	1.2323	-0.076267	0.0716745	-0.0245734	-0.196836
CDC14B	cell division cycle 14B	-0.319348	-0.200246	-0.173389	-0.172638	-0.466724	-0.448124	-0.0329939	-0.0788077	-0.110827	-0.164787
MAGED2	MAGE family member D2	-0.252567	-0.200536	0.116652	-0.0595537	-0.385439	-1.30721	0.075152	0.0909116	0.0983114	-0.181786
TTC39A	tetratricopeptide repeat domain 39A	-0.226971	-0.20059	-0.0453994	-0.458808	-0.684489	-1.32949	-0.188742	-0.276582	-0.352631	-0.495002
SGSM2	small G protein signaling modulator 2	-0.371158	-0.200627	-0.0269241	-0.155608	-0.418408	-0.866274	-0.0898985	-0.049831	-0.0627059	-0.00253937
USF2	upstream transcription factor 2, c-fos interacting	-0.248764	-0.200636	-0.0509985	-0.0900062	0.073995	0.314092	0.035665	0.0650932	0.0221847	-0.00477983
PDCD10	programmed cell death 10	-0.259494	-0.200637	0.117622	0.0761071	-0.178106	-0.438868	-0.0223676	-0.0668796	-0.000799591	-0.0118238
MAGED4	MAGE family member D4	-0.160541	-0.200663	0.0625282	0.2228	0.273331	0.463114	0.0133007	0.116356	-0.103173	0.0220651
TNNI3	troponin I3, cardiac type	-0.351285	-0.200749	-0.109382	0.0586329	-0.297373	-0.212717	0.0347797	-0.212135	0.0238766	-0.15576
PDHA1	pyruvate dehydrogenase E1 alpha 1 subunit	-0.19913	-0.200815	0.0296512	-0.348094	-1.4854	-1.77478	0.00359258	0.0264125	-0.0211752	-0.0253014
CANX	calnexin	-0.27057	-0.200857	-0.0647974	-0.185509	-0.129559	-0.0278567	-0.213385	0.021792	-0.118654	-0.0860428
BRCC3	BRCA1/BRCA2-containing complex subunit 3	-0.0295419	-0.200915	-0.153788	-0.140564	-0.368501	-0.162131	-0.0140089	-0.115513	-0.19746	0.164519
ZDHHC7	zinc finger DHHC-type containing 7	-0.348709	-0.201053	-0.0309383	-0.00634433	0.2875	0.408927	-0.0834406	-0.0348842	0.0122175	0.0112051
PCGF5	polycomb group ring finger 5	0.081177	-0.201056	-0.179461	-0.380774	-0.446244	0.288953	-0.154355	-0.296493	-0.31691	-0.0808381
FAM27E3	family with sequence similarity 27 member E3	-0.00359818	-0.201099	-0.0930923	-0.523066	-0.426595	0.0718429	-0.0618828	-0.400734	0.0085644	0.385288
BPGM	bisphosphoglycerate mutase	0.0328555	-0.201117	0.087107	0.0435892	-0.047828	-0.257274	0.0322297	-0.0875591	-0.0689348	-0.112633
KNSTRN	kinetochore localized astrin (SPAG5) binding protein	0.00349937	-0.201146	-0.0520403	-0.220014	-0.226604	-0.185337	-0.10633	-0.093083	0.15104	0.25722
ANAPC15	anaphase promoting complex subunit 15	-0.136676	-0.201269	-0.0971465	-0.0929491	-0.147267	-0.0762004	-0.0204327	0.0564173	-0.0433371	-0.138985
SERF2	small EDRK-rich factor 2	-0.0543469	-0.201362	-0.0540676	-0.0914723	0.0567439	0.416407	-0.051744	-0.0194851	-0.0943353	-0.00644681
ATP5PF	ATP synthase peripheral stalk subunit F6	-0.121848	-0.201435	-0.00505357	-0.0487829	-0.325373	-0.649449	-0.00709915	-0.0358154	-0.0995214	-0.014469
B2M	beta-2-microglobulin	-0.060367	-0.201475	0.0530074	0.0742735	0.391403	0.934303	-0.0680274	-0.0801324	-0.0790692	-0.00468596
MEA1	male-enhanced antigen 1	0.0308538	-0.201561	0.0417331	-0.0391746	0.101061	0.430921	0.0305168	-0.0904019	-0.00217994	0.0132584
RTF1	RTF1 homolog, Paf1/RNA polymerase II complex component	-0.253865	-0.201635	0.0351832	0.0946219	0.404582	1.26382	0.04307	0.0716007	0.0791826	0.102607
CCDC122	coiled-coil domain containing 122	-0.219338	-0.201735	0.07089	-0.760958	-0.850668	-0.36977	0.0203633	-0.288177	-0.442798	0.197927
GAPDH	glyceraldehyde-3-phosphate dehydrogenase	-0.272211	-0.201974	0.030929	-0.645414	-1.921	-2.2376	0.113075	0.10199	0.113345	-0.0377748
RBL2	RB transcriptional corepressor like 2	-0.30874	-0.202141	-0.155335	-0.253931	-0.302148	-0.296499	-0.152605	-0.168416	-0.173467	-0.042401
PLTP	phospholipid transfer protein	-0.474873	-0.202191	-0.0440346	-0.107582	-0.234113	-0.0509039	0.0218798	-0.165087	-0.119358	-0.212512
GPR180	G protein-coupled receptor 180	0.0884442	-0.202194	-0.0718928	-0.254724	-0.447884	-0.548495	-0.0677704	-0.15873	0.0362466	0.280267
VKORC1	vitamin K epoxide reductase complex subunit 1	-0.122565	-0.2022	0.00826667	0.013716	0.0496756	-0.0470932	0.0657438	0.0422556	0.0632904	-0.0486416
ERICH1	glutamate rich 1	0.056731	-0.202202	-0.0704535	-0.103163	0.0414415	0.462743	0.0247467	0.0144465	-0.0473436	0.099044
DLD	dihydrolipoamide dehydrogenase	-0.192603	-0.202421	0.0322753	-0.0746041	-0.380885	-0.980095	-0.0240467	-0.00892103	-0.00199237	0.00512078
NDUFB4	NADH:ubiquinone oxidoreductase subunit B4	-0.102184	-0.202423	-0.0794903	-0.0819832	-0.085043	-0.184279	-0.0486301	-0.0932775	-0.118563	-0.109722
KRAS	KRAS proto-oncogene, GTPase	-0.0747389	-0.202455	-0.121538	-0.0970366	0.113837	1.12199	-0.16556	-0.135136	-0.0908251	0.189844
YIF1B	Yip1 interacting factor homolog B, membrane trafficking protein	-0.238363	-0.202475	0.211411	-0.029231	-0.00233379	-0.600968	0.0860861	0.0373985	0.042511	-0.105022
QKI	QKI, KH domain containing RNA binding	-0.167853	-0.2025	-0.223894	-0.0862223	-0.137525	0.319954	-0.225714	-0.0422314	-0.203749	-0.148523
HNRNPC	heterogeneous nuclear ribonucleoprotein C (C1/C2)	-0.161573	-0.202574	-0.00491502	-0.0398956	-0.0098268	0.139601	-0.0244508	-0.00693351	-0.106201	-0.165826
SERPINE2	serpin family E member 2	-0.243462	-0.202633	-0.126108	-0.0733537	0.0509986	0.187046	-0.176645	-0.0308012	0.0108328	-0.0446454
GFOD2	glucose-fructose oxidoreductase domain containing 2	0.0234616	-0.202683	0.00902632	-0.0212488	0.384285	0.858371	0.0601987	0.0438816	0.366861	0.335521
MBD2	methyl-CpG binding domain protein 2	-0.208352	-0.202692	0.0219195	0.0915273	0.501123	1.33942	0.127114	0.0684033	0.0298744	0.153662
PPT1	palmitoyl-protein thioesterase 1	-0.216609	-0.2027	0.0779045	0.0476887	0.0417613	0.0326542	0.0657178	0.101208	0.0400643	-0.0159631
TANK	TRAF family member associated NFKB activator	-0.126095	-0.202741	0.00429272	0.136379	0.423722	0.881908	-0.0655067	-0.0766858	-0.339992	-0.109931
CLN3	CLN3, battenin	-0.337362	-0.202858	0.0559647	-0.000321165	-0.167915	-0.605245	0.0344873	0.00170519	-0.0202099	0.022652
G0S2	G0/G1 switch 2	0.288377	-0.202905	1.3387	1.35057	1.02072	0.641267	0.92037	0.127029	1.5241	1.20236
HOXA11	homeobox A11	0.334393	-0.203095	0.0794042	0.1823	-0.309012	-1.23934	0.0610405	0.00790112	-0.148789	-0.317029
SCARB2	scavenger receptor class B member 2	-0.290208	-0.203096	-0.0349689	-0.0613009	-0.159001	-0.0344828	-0.0339985	-0.00230612	0.024321	-0.0617862
APLP2	amyloid beta precursor like protein 2	-0.297001	-0.203185	-0.0441919	-0.0834207	-0.131899	0.0802185	-0.0119224	0.0511218	-0.0121519	-0.0332129
ZBED5	zinc finger BED-type containing 5	0.338166	-0.203241	-0.0887587	0.108634	0.116445	0.0977319	-0.122377	-0.0615692	-0.241298	-0.082941
HNRNPH2	heterogeneous nuclear ribonucleoprotein H2	-0.155498	-0.203269	-0.124643	-0.179264	-0.209964	-0.256194	-0.0436531	-0.0782247	-0.165607	-0.185648
ZNF333	zinc finger protein 333	0.0824875	-0.203303	-0.036071	0.137345	0.407117	-0.250007	-0.0198602	0.0744894	0.291963	-0.0102636
HADHB	hydroxyacyl-CoA dehydrogenase trifunctional multienzyme complex subunit beta	-0.250943	-0.203331	-0.0244098	-0.194624	-0.488117	-1.08597	-0.0557814	-0.0522805	-0.0564299	-0.0952906
RPL23AP82	ribosomal protein L23a pseudogene 82	-0.163347	-0.203557	0.0727687	-0.153086	-0.000137889	0.154195	0.10095	-0.0866731	-0.00105799	0.0720099
RPL23AP82	ribosomal protein L23a pseudogene 82	-0.163347	-0.203557	0.0727687	-0.153086	-0.000137889	0.154195	0.10095	-0.0866731	-0.00105799	0.0720099
POLR2J4	RNA polymerase II subunit J4, pseudogene	-0.459277	-0.203595	0.206717	-0.105261	0.335852	0.687068	0.177248	0.23742	0.128239	0.495606
DEAF1	DEAF1, transcription factor	-0.454551	-0.20368	-0.134329	0.0416877	-0.104711	0.129248	0.068133	0.236357	-0.138252	-0.088846
HPS3	HPS3, biogenesis of lysosomal organelles complex 2 subunit 1	-0.110167	-0.203788	0.0424826	-0.102788	-0.706968	-1.36589	-0.00724183	-0.128205	-0.159896	-0.0580445
MNT	MAX network transcriptional repressor	-0.278419	-0.203803	-0.0966166	-0.0334205	-0.525778	-0.760727	-0.060221	0.0468293	-0.460673	-0.176218
TCEAL4	transcription elongation factor A like 4	-0.0572313	-0.203828	0.00295932	-0.08586	-0.22233	0.341702	0.0121555	-0.0882229	-0.237773	-0.0475542
GMDS	GDP-mannose 4,6-dehydratase	-0.0493003	-0.203935	-0.0647527	-0.295243	-1.16785	-1.88138	-0.038285	-0.185395	-0.336724	-0.13616
TMEM223	transmembrane protein 223	0.336527	-0.204011	0.12024	-0.128661	-0.264618	-1.26859	-0.0800303	-0.104674	-0.095421	0.0006907
UQCRH	ubiquinol-cytochrome c reductase hinge protein	-0.156105	-0.204179	0.0560203	-0.0365749	0.102196	0.290466	0.0148833	-0.0435628	0.0221211	-0.00214557
NUDT21	nudix hydrolase 21	-0.137958	-0.204242	-0.0965763	-0.216491	-0.335618	-0.508952	-0.14485	-0.0929799	-0.0996619	-0.0665962
ERV3-1	endogenous retrovirus group 3 member 1, envelope	-0.439016	-0.204259	0.0490879	-0.207067	-0.428598	-0.634033	-0.264942	0.132204	-0.179025	0.282667
SERF1B	small EDRK-rich factor 1B	-0.0792754	-0.204564	0.146235	0.134359	0.255219	0.500677	0.109042	0.11297	0.111898	0.194165
SLC39A4	solute carrier family 39 member 4	0.0588587	-0.204757	-0.083185	-0.168765	-0.87457	-1.92416	-0.161573	0.0684902	-0.0123536	0.193406
PSMA3	proteasome subunit alpha 3	-0.106149	-0.205008	0.0129359	-0.304027	-1.16508	-1.68186	0.0486267	-0.0238464	-0.0151328	-0.00851055
TSC22D1	TSC22 domain family member 1	-0.428971	-0.205077	-0.00704067	0.0855754	0.151087	0.161165	-0.0540921	-0.348639	-0.332684	-0.226952
CDK16	cyclin dependent kinase 16	-0.186995	-0.205109	-0.0330947	0.169815	0.302362	0.491245	0.04182	0.075317	0.127225	-0.154867
FAM155B	family with sequence similarity 155 member B	-0.134013	-0.205244	0.0529926	-0.17989	0.129321	0.363573	-0.0229093	-0.221856	-0.0181197	0.172701
AC010325.1	uncharacterized LOC105372440	-0.499795	-0.205251	-0.940101	-0.470513	0.237072	1.57594	0.0101861	0.187306	-0.821391	-0.728627
SMARCC2	SWI/SNF related, matrix associated, actin dependent regulator of chromatin subfamily c member 2	-0.25279	-0.205318	-0.0888511	-0.158633	-0.529252	-0.546509	-0.0686278	-0.202069	-0.468762	-0.195362
VPS18	VPS18, CORVET/HOPS core subunit	0.0279334	-0.205343	0.0179073	-0.0175799	-0.106777	-0.196386	0.12308	0.16597	0.406658	0.0844052
SLC35B3	solute carrier family 35 member B3	-0.243573	-0.205376	-0.028015	-0.0659318	-0.204412	0.081422	0.0231818	-0.140902	-0.282491	0.148
FKBP4	FK506 binding protein 4	-0.136433	-0.205463	0.0366235	0.0122358	0.174205	0.344447	0.0491254	0.00713596	0.0226508	0.073239
2007-09-01	septin 7	-0.118124	-0.205618	0.0256664	-0.0726317	-0.37338	-0.433003	0.00853499	0.00612629	-0.145614	0.0135427
ICAM5	intercellular adhesion molecule 5	-0.544824	-0.20565	0.143176	-0.0175084	-0.0726977	-0.254249	0.0773449	-0.399635	0.0244387	0.50433
MFSD14C	major facilitator superfamily domain containing 14C	-0.433114	-0.205762	0.00567683	-0.0725043	-0.45518	-0.623655	0.143211	0.105894	0.0840839	0.0846776
ST7	suppression of tumorigenicity 7	-0.22085	-0.205832	0.115777	0.0601225	-0.00525612	0.0555658	0.0586082	0.0157505	0.00881533	0.0828704
SCPEP1	serine carboxypeptidase 1	-0.294803	-0.205929	0.0414407	-0.0193547	-0.025781	-0.137297	0.0237413	0.0829056	0.0990241	0.0221683
SERPINB6	serpin family B member 6	-0.212174	-0.205934	0.0239433	-0.300154	-1.18935	-1.9231	0.0129964	-0.0308951	-0.114144	-0.0064277
MFN1	mitofusin 1	0.011986	-0.205961	-0.103203	-0.285058	-1.11172	-1.20191	-0.189388	-0.0575692	-0.00896577	-0.0663419
MEPCE	methylphosphate capping enzyme	-0.0580063	-0.206003	-0.00782561	0.293937	0.514649	0.459632	-0.102604	-0.0062588	0.0614302	0.160608
TPD52L1	tumor protein D52 like 1	-0.129465	-0.206041	-0.0453226	-0.0724293	-0.126173	-0.170694	0.0342239	0.036751	-0.219987	-0.112712
RNF141	ring finger protein 141	-0.236127	-0.206058	-0.0943861	-0.151483	-0.494598	-1.05752	-0.110564	-0.0686038	-0.0139054	-0.0906661
MCRIP1	MAPK regulated corepressor interacting protein 1	-0.194705	-0.206064	0.113713	0.0607053	0.236531	0.0698551	0.125729	0.120711	0.0900872	-0.035309
MAGI1	membrane associated guanylate kinase, WW and PDZ domain containing 1	-0.100325	-0.206358	-0.122458	-0.124039	-0.554196	-1.10878	-0.100913	0.00477814	-0.290342	-0.226913
MAGI1	membrane associated guanylate kinase, WW and PDZ domain containing 1	-0.100325	-0.206358	-0.122458	-0.124039	-0.554196	-1.10878	-0.100913	0.00477814	-0.290342	-0.226913
PDS5B	PDS5 cohesin associated factor B	-0.169963	-0.206358	-0.0783155	-0.191999	-0.576376	-0.58614	-0.160852	-0.168228	-0.223857	-0.204782
CDH2	cadherin 2	-0.280828	-0.206461	0.0117668	0.124722	0.134208	0.101768	0.0751775	0.114452	-0.151731	-0.161129
STK33	serine/threonine kinase 33	-0.0637766	-0.206784	0.117696	0.0349434	-0.257016	-0.290614	0.334151	0.357567	0.0683553	0.537346
MATR3	matrin 3	-0.151061	-0.20681	-0.0179968	-0.125664	-0.457254	-1.14244	-0.0682582	0.0143608	-0.182737	-0.113531
DLG5	discs large MAGUK scaffold protein 5	-0.213198	-0.206848	-0.182962	-0.317406	-0.604936	-0.343475	-0.0999331	-0.0423142	-0.137658	-0.058771
DLG5	discs large MAGUK scaffold protein 5	-0.213198	-0.206848	-0.182962	-0.317406	-0.604936	-0.343475	-0.0999331	-0.0423142	-0.137658	-0.058771
JUP	junction plakoglobin	-0.408023	-0.207073	-0.0997951	-0.658325	-2.02165	-2.76634	0.0282553	-0.0874509	-0.237491	-0.290583
ELF4	E74 like ETS transcription factor 4	0.319064	-0.207122	-0.0196256	-0.0808775	-0.280448	0.231287	-0.0858407	-0.110212	0.0598652	0.222437
MTMR10	myotubularin related protein 10	-0.0482873	-0.207343	-0.0205483	0.0110191	0.12309	0.531789	-0.144633	0.113165	0.0603175	0.149976
CHMP2A	charged multivesicular body protein 2A	-0.173067	-0.207401	-0.0954644	-0.010883	-0.0668633	0.030262	-0.000306205	-0.120783	-0.112903	-0.0521613
STXBP1	syntaxin binding protein 1	-0.430602	-0.20746	-0.128297	-0.166657	-0.826132	-1.2805	-0.0487172	-0.210616	-0.347079	-0.174707
SMIM4	small integral membrane protein 4	-0.125052	-0.207492	-0.145898	-0.13606	0.12361	0.270586	-0.100545	-0.082982	-0.121907	-0.0277525
CBWD2	COBW domain containing 2	-0.152448	-0.207548	-0.213474	-0.245514	-0.187137	-0.144585	-0.150955	-0.193071	-0.200741	-0.108909
SNRNP25	small nuclear ribonucleoprotein U11/U12 subunit 25	-0.19099	-0.207648	0.0794741	0.0240869	0.209147	0.291084	0.102477	0.0371756	0.136228	0.0381451
KCTD1	potassium channel tetramerization domain containing 1	0.262511	-0.207819	-0.207545	-0.220931	-0.142977	0.610403	-0.245463	-0.452481	-0.270106	-0.0476032
SESN1	sestrin 1	-0.252458	-0.207943	0.0426525	-0.232401	-0.347957	-0.156597	0.0152423	-0.332792	0.00725643	0.000903877
RNH1	ribonuclease/angiogenin inhibitor 1	-0.322466	-0.207998	0.038225	-0.0436932	-0.208546	-1.04498	0.073526	-0.0100786	0.109521	0.117566
PPP1R2	protein phosphatase 1 regulatory inhibitor subunit 2	-0.0967131	-0.208067	-0.0322083	0.118296	0.218781	0.510122	-0.0588517	0.0912138	-0.112945	-0.164368
FAM8A1	family with sequence similarity 8 member A1	-0.01742	-0.208069	-0.272223	-0.342669	-0.406893	-0.176274	-0.247627	-0.272777	-0.324624	-0.0924613
SPTSSA	serine palmitoyltransferase small subunit A	-0.119979	-0.208093	-0.0985765	-0.129333	0.104785	0.452902	-0.131893	-0.261215	-0.287956	0.0408512
DYM	dymeclin	-0.0664893	-0.208219	-0.0430081	-0.17909	-0.689808	-1.18675	-0.0340315	-0.0885978	-0.32467	-0.256501
XRRA1	X-ray radiation resistance associated 1	-0.433408	-0.208305	-0.0581196	-0.369865	-0.304736	-0.451808	-0.063525	-0.309927	-0.212287	0.296658
TCAF1	TRPM8 channel associated factor 1	-0.111523	-0.208323	-0.102509	-0.251434	-1.1644	-2.03847	-0.0743685	-0.210297	-0.423298	-0.0282966
HSD17B11	hydroxysteroid 17-beta dehydrogenase 11	-0.446797	-0.208326	0.138284	0.0598588	-0.213685	-0.41624	0.0879753	-0.121924	-0.203683	-0.179597
ACYP2	acylphosphatase 2	-0.0156323	-0.208473	0.401276	0.460054	0.251547	0.175584	0.220962	0.0258136	0.137751	0.0915154
RNH1	ribonuclease/angiogenin inhibitor 1	-0.316291	-0.208496	0.0527564	-0.0529	-0.215842	-1.04797	0.0712113	-0.0113421	0.107766	0.104817
MAPKAPK2	mitogen-activated protein kinase-activated protein kinase 2	-0.255926	-0.208509	0.00833636	0.0511068	0.327157	0.750514	0.0565125	0.134305	0.239757	0.158968
APLP1	amyloid beta precursor like protein 1	-0.181967	-0.208994	0.0159216	-0.116953	-0.326589	-0.398965	0.0301849	0.0390034	-0.101545	-0.129914
FZD9	frizzled class receptor 9	-0.363834	-0.209234	0.0142182	0.210369	0.642478	-0.125359	-0.0264683	-0.187672	-0.0988318	-0.00952927
MPP6	membrane palmitoylated protein 6	0.0933043	-0.209255	-0.0694376	-0.0257764	-0.142889	-0.0839551	-0.0788881	-0.00221138	0.0251202	0.0997661
LMAN1	lectin, mannose binding 1	-0.207708	-0.20942	-0.140009	-0.177087	-0.214339	0.235689	-0.162063	-0.0934926	-0.230685	-0.00921514
PEBP1	phosphatidylethanolamine binding protein 1	-0.305947	-0.209556	-0.0436818	-0.080805	-0.00790313	0.155719	0.0495708	6.84491e-06	0.00134767	0.0168169
HNRNPH1	heterogeneous nuclear ribonucleoprotein H1	-0.19882	-0.209614	-0.136501	0.0474503	-0.199348	0.405126	-0.112483	-0.168544	-0.429767	-0.0849209
COX7B	cytochrome c oxidase subunit 7B	-0.172043	-0.209659	0.222876	0.0503381	0.127221	0.00044267	0.0910057	-0.0300426	0.0604813	-0.1162
AC068631.2	novel protein	2.68793	-0.209718	2.85388	1.90708	0.488381	4.42373	2.92693	2.42402	-0.531431	0.651559
DYNC1I2	dynein cytoplasmic 1 intermediate chain 2	-0.0874617	-0.209826	-0.0142688	-0.130582	-0.20785	-0.105862	0.0243969	-0.127392	-0.165887	-0.190128
ANKS6	ankyrin repeat and sterile alpha motif domain containing 6	-0.20585	-0.209973	-0.0146205	-0.147317	-0.504359	-1.0354	-0.0178487	-3.16358e-05	-0.0460785	0.00254046
R3HCC1	R3H domain and coiled-coil containing 1	-0.0348678	-0.210008	0.0357919	0.179744	0.123581	-0.0189819	0.250308	0.22875	0.379054	0.0898932
STK16	serine/threonine kinase 16	-0.158232	-0.210045	-0.0132321	-0.0499643	-0.0357783	-0.223487	0.0305751	-0.0639884	-0.0291954	-0.0718635
CCZ1	CCZ1 homolog, vacuolar protein trafficking and biogenesis associated	0.00842611	-0.210145	-0.0438494	-0.15914	-0.534269	-0.787661	-0.0123677	-0.0647022	-0.15806	-0.0491528
FUOM	fucose mutarotase	-0.114414	-0.210206	-0.0287436	0.0428417	0.0154871	-0.579378	-0.046887	0.0114903	0.228847	0.0301991
KPNA5	karyopherin subunit alpha 5	-0.148489	-0.210243	-0.00509529	-0.043343	-0.24697	-0.0605753	-0.162866	-0.0820479	-0.239736	-0.0133531
SERINC2	serine incorporator 2	-0.320194	-0.210291	-0.0884658	-0.0293661	-0.248799	-0.162883	-0.128842	-0.0669127	-0.242003	-0.0294814
CAMK2D	calcium/calmodulin dependent protein kinase II delta	-0.259537	-0.210385	-0.00701808	-0.171247	-0.620127	-1.14534	-0.0441924	-0.159238	-0.459608	-0.23236
AP1S1	adaptor related protein complex 1 subunit sigma 1	-0.310679	-0.210394	0.104263	-0.100789	-0.172104	-0.989409	0.0308325	0.00575698	0.0716672	-0.176782
RPL8	ribosomal protein L8	-0.134373	-0.210469	0.0307039	0.0729135	0.220702	0.381589	0.0684185	0.0520056	0.0756375	-0.0283101
TRAPPC3	trafficking protein particle complex 3	-0.159392	-0.210703	0.122176	-0.0627753	-0.48413	-1.22349	0.0870399	-0.00644548	-0.0356635	0.113888
CARM1	coactivator associated arginine methyltransferase 1	-0.277458	-0.210803	0.020755	-0.113761	-0.741762	-1.07479	0.0161401	-0.0281642	-0.0349368	0.0906531
C8orf59	chromosome 8 open reading frame 59	-0.245813	-0.210829	0.277895	0.0611225	0.0272266	0.0948245	0.156283	-0.0143519	-0.0705701	-0.0491212
COASY	Coenzyme A synthase	-0.316657	-0.211002	0.0309127	-0.0348908	-0.228121	-0.656222	0.0582051	-0.0949575	-0.183728	-0.0178062
C11orf74	chromosome 11 open reading frame 74	-0.0773924	-0.211122	-0.259328	-0.183205	-0.476222	-0.550339	-0.108572	-0.348137	-0.415814	-0.152068
VMA21	VMA21, vacuolar ATPase assembly factor	-0.224192	-0.211161	-0.0515649	0.0178999	0.21999	0.566918	-0.0394203	-0.10765	-0.0636157	0.155239
ANKRD13C	ankyrin repeat domain 13C	0.013792	-0.211233	-0.181863	0.0392216	0.180938	0.317118	-0.161087	-0.141107	-0.175529	-0.0120655
STX7	syntaxin 7	-0.129395	-0.211251	-0.095715	-0.0660254	0.0805443	0.55688	-0.0209708	-0.0971813	-0.0372741	0.129966
BRD3	bromodomain containing 3	-0.256233	-0.211617	-0.176414	-0.165057	-0.308565	-0.216457	-0.159528	-0.214215	-0.227112	0.0141402
ABHD6	abhydrolase domain containing 6	-0.313551	-0.211732	0.0483922	-0.277869	-0.420145	-1.18915	0.0867154	-0.332855	-0.100518	0.322948
MICU2	mitochondrial calcium uptake 2	-0.0319015	-0.21178	-0.0631701	-0.0104238	-0.357334	-0.664756	-0.116974	-0.105777	-0.297451	-0.0257058
SGK1	serum/glucocorticoid regulated kinase 1	0.0282471	-0.212113	-0.0202	0.579385	-0.69196	-0.709491	-0.209633	-0.18942	-0.679045	-1.26132
SEC24B	SEC24 homolog B, COPII coat complex component	0.151307	-0.212365	-0.101444	-0.00025046	0.287277	0.400314	-0.156295	-0.133996	0.143009	-0.0360224
METTL21A	methyltransferase like 21A	0.102066	-0.212378	0.107295	0.0540316	-0.191587	-0.11766	0.0582509	0.099734	-0.0921383	0.327061
CLK2	CDC like kinase 2	-0.542667	-0.212462	0.118506	0.161461	0.336281	-0.00328167	0.00612197	-0.132425	-0.0137649	0.0205206
CLK2	CDC like kinase 2	-0.542667	-0.212462	0.118506	0.161461	0.336281	-0.00328167	0.00612197	-0.132425	-0.0137649	0.0205206
BTBD3	BTB domain containing 3	-0.0735669	-0.212517	-0.0492122	0.0369813	-0.103018	-0.166496	-0.0801681	0.0494553	0.0756602	-0.194856
RPL21	ribosomal protein L21	-0.11348	-0.212618	0.127086	0.0798158	0.201919	0.160888	0.0616551	0.0399553	0.0577306	-0.0530485
TMEM234	transmembrane protein 234	-0.0392193	-0.212685	-0.0136957	-0.0365809	0.0679577	-0.0336433	0.0155693	-0.0606977	0.138146	0.345232
EMC2	ER membrane protein complex subunit 2	-0.181122	-0.212709	-0.063791	-0.222398	-0.474062	-1.18029	-0.0428739	-0.248946	-0.443438	-0.138407
SLC27A4	solute carrier family 27 member 4	-0.309375	-0.212758	0.0440032	0.00365444	0.0300275	-0.346068	0.0825114	0.000970502	0.18887	0.17728
PIK3R4	phosphoinositide-3-kinase regulatory subunit 4	-0.273158	-0.213242	-0.105349	-0.164709	-0.249085	-0.650032	-0.109705	-0.138683	0.0580871	-0.0936647
ARMC10	armadillo repeat containing 10	-0.0374842	-0.213288	-0.0833526	-0.174012	-0.108499	0.592943	-0.341769	-0.244909	-0.182378	-0.0109409
ARHGAP8	Rho GTPase activating protein 8	-0.130522	-0.213521	-0.113996	-0.193181	-1.19129	-1.21956	-0.0152527	0.078043	-0.103172	0.138286
HRAS	HRas proto-oncogene, GTPase	-0.274837	-0.213567	0.125998	0.12643	0.580968	0.924373	0.183427	0.174936	0.282405	0.140466
HRAS	HRas proto-oncogene, GTPase	-0.274837	-0.213567	0.125998	0.12643	0.580968	0.924373	0.183427	0.174936	0.282405	0.140466
USF1	upstream transcription factor 1	-0.0981737	-0.21369	-0.0255252	-0.0463625	0.251076	0.76749	0.00873802	-0.092088	0.179741	0.161866
DHRSX	dehydrogenase/reductase X-linked	-0.0433638	-0.214042	0.262605	0.0358696	-0.401528	-0.604121	0.0864104	-0.0666365	0.0512142	0.0353838
VAMP3	vesicle associated membrane protein 3	-0.326021	-0.214105	-0.00293985	0.0582761	0.20573	0.214972	0.0750896	0.0764653	0.0375579	0.0646575
GATAD2B	GATA zinc finger domain containing 2B	-0.211131	-0.214142	-0.0877948	-0.0312172	-0.134964	0.175891	-0.109311	-0.0138825	-0.133458	0.0496549
BID	BH3 interacting domain death agonist	-0.133782	-0.214217	-0.0389906	-0.0816795	-0.140768	-0.336943	-0.0073669	-0.0703993	-0.0297444	0.0452398
SNUPN	snurportin 1	-0.0216149	-0.214236	0.0101971	0.0417048	-0.00468695	-0.673356	0.118234	0.0725443	0.235024	0.200157
PGBD5	piggyBac transposable element derived 5	0.275006	-0.214268	-0.101213	-0.0537392	-0.00727686	0.459937	0.0628446	0.0227257	0.226051	0.200366
VPS26A	VPS26, retromer complex component A	-0.0600939	-0.214481	-0.0392103	-0.0487106	-0.167888	-0.0481741	-0.0457256	-0.126632	-0.316666	0.0836118
PRDX6	peroxiredoxin 6	-0.244151	-0.214504	-0.0299002	-0.0248266	-0.0323016	-0.311729	-0.0186282	-0.0427948	0.0611827	-0.0864219
CKMT1A	creatine kinase, mitochondrial 1A	-0.16907	-0.214654	0.00958538	-0.101055	-0.737206	-0.851078	0.0689014	0.0181537	-0.00453325	-0.100978
TRMT2B	tRNA methyltransferase 2 homolog B	-0.129183	-0.214841	-0.0607059	0.010737	-0.24848	-0.703195	0.0649642	0.225847	0.152691	-0.341655
OSBPL9	oxysterol binding protein like 9	-0.101204	-0.215041	-0.0234753	-0.173425	-0.427024	-0.768241	-0.0929907	-0.0423763	-0.0437397	-0.197792
GJC1	gap junction protein gamma 1	-0.0545882	-0.21518	-0.0455269	-0.0694889	0.628239	1.31799	0.084201	0.0285635	0.179018	0.328735
HMGN4	high mobility group nucleosomal binding domain 4	-0.281595	-0.215243	0.101919	-0.00543066	0.1793	0.650111	-0.0600307	-0.0408742	-0.0352221	0.130552
RHEB	Ras homolog, mTORC1 binding	0.059934	-0.215253	-0.0579717	-0.0553049	0.181681	0.73725	-0.127022	-0.0815998	-0.0913036	-0.00657482
NDUFAB1	NADH:ubiquinone oxidoreductase subunit AB1	-0.116105	-0.215323	0.0372737	-0.100814	-0.503019	-1.17019	-0.0237406	-0.0255534	0.0223069	0.0320038
AC138393.1	septin 7 (SEPT7) pseudogene	-0.581682	-0.21542	0.112589	-0.081302	-0.467495	-1.0112	-0.225431	0.0887093	0.291468	0.634584
FAM126A	family with sequence similarity 126 member A	-0.107778	-0.215486	-0.121508	-0.205248	-0.0216538	0.439954	-0.201375	-0.247016	-0.208491	0.00999702
PLXND1	plexin D1	-0.46132	-0.215521	-0.117849	-0.0357153	-0.358674	-0.724135	-0.0279819	-0.0135614	-0.103251	-0.0781114
SPATA20	spermatogenesis associated 20	-0.312274	-0.215544	0.0350749	-0.0878187	-0.234512	-0.612512	0.0584767	0.0789424	-0.0332224	0.121046
TPI1	triosephosphate isomerase 1	-0.276627	-0.215574	0.0925088	0.0943713	0.280603	0.205054	0.0876606	0.0946819	0.191526	0.0282473
DHRS7	dehydrogenase/reductase 7	-0.111376	-0.215613	0.0650561	-0.14894	-0.524671	-1.26243	0.0729186	-0.0518632	-0.0396448	-0.174029
PRDX4	peroxiredoxin 4	-0.256422	-0.215668	0.138823	0.181445	0.343044	0.158669	0.166333	0.13257	0.267001	0.0010394
LSS	lanosterol synthase	-0.315792	-0.215797	-0.0326968	-0.128625	-0.894746	-1.74704	0.0192039	0.0425504	0.0478181	-0.0107362
SAFB	scaffold attachment factor B	0.00546748	-0.215884	-0.0603777	0.0537347	-0.119561	0.108074	-0.0196121	-0.0168992	-0.165823	0.177979
TSEN54	tRNA splicing endonuclease subunit 54	0.0822256	-0.216056	0.198005	0.103909	0.300631	0.714954	0.0693041	0.000339182	0.136654	0.139462
COG6	component of oligomeric golgi complex 6	-0.230739	-0.216108	-0.0754427	-0.161631	-0.749706	-0.97977	-0.0728189	-0.082715	-0.191648	0.0765186
NUDT8	nudix hydrolase 8	0.124804	-0.216137	0.109219	-0.139011	-0.761234	-1.82859	-0.121713	0.0704096	0.198208	0.062624
MELK	maternal embryonic leucine zipper kinase	-0.00324875	-0.216293	-0.0217632	-0.0865846	-0.254978	-0.178751	-0.0308233	-0.0953714	-0.134927	-0.0123657
AFAP1	actin filament associated protein 1	-0.525991	-0.216335	-0.217932	-0.293816	-0.552725	-0.689437	-0.165294	-0.193141	-0.125634	-0.0298336
TULP4	tubby like protein 4	-0.239577	-0.216376	-0.0748875	0.0114019	-0.383281	0.497915	-0.184758	-0.116612	-0.287139	-0.00269925
VAX2	ventral anterior homeobox 2	0.0831104	-0.21676	0.181348	0.255196	0.476345	0.43767	0.157178	0.0690255	0.378957	0.129744
ERBIN	erbb2 interacting protein	0.0985952	-0.216787	-0.138732	-0.117488	-0.284172	0.184124	-0.151257	-0.147363	-0.34622	-0.120128
RPL36	ribosomal protein L36	-0.123337	-0.216856	-0.0215952	-0.0477297	0.028807	0.267223	-0.0222639	-0.051706	-0.0636441	-0.0117243
DNM1	dynamin 1	-0.39192	-0.21686	-0.115619	-0.119542	-0.842727	-1.2794	-0.0139096	0.154273	-0.0171653	0.0459753
FMR1	fragile X mental retardation 1	-0.0995792	-0.216999	0.0067759	-0.00767049	-0.0332754	0.262622	-0.0665603	-0.00903392	0.00053558	-0.113376
DTD1	D-tyrosyl-tRNA deacylase 1	-0.147163	-0.21709	0.200011	0.0882505	-0.351971	-1.12564	0.158287	0.210569	0.157948	0.0873982
PBX1	PBX homeobox 1	-0.150982	-0.217103	-0.0935723	-0.195465	-0.688631	-1.23547	-0.132168	-0.16467	-0.364075	-0.47571
MLST8	MTOR associated protein, LST8 homolog	-0.206728	-0.217221	0.0480748	0.109644	0.16156	-0.125	0.117951	0.104638	0.0849264	0.0162489
EEF1G	eukaryotic translation elongation factor 1 gamma	-0.176418	-0.217224	0.0228105	-0.135002	-0.823884	-1.69981	0.0758421	0.0494822	0.0899238	-0.0872297
RPS16	ribosomal protein S16	-0.0978669	-0.217291	0.0435428	0.0445254	0.0747574	0.0921129	0.0186704	-0.0167299	0.0157674	-0.0196651
RPLP0	ribosomal protein lateral stalk subunit P0	-0.179027	-0.217379	0.105147	0.0476482	-0.125456	-0.793575	0.114334	0.111594	0.193531	-0.0491809
FBXL5	F-box and leucine rich repeat protein 5	0.0947805	-0.217543	0.1353	-0.00771942	-0.224528	-0.591705	-0.129803	-0.0665361	0.0701663	-0.0460221
FRG1HP	FSHD region gene 1 family member H, pseudogene	-0.544735	-0.217582	0.16294	0.0653264	0.149397	-0.112405	0.0896874	0.0991025	0.175624	0.120802
EPHB2	EPH receptor B2	-0.260785	-0.218021	0.00911641	-0.0406312	-0.43269	-0.300837	0.0421696	0.0563856	-0.228051	-0.0137921
STEAP3	STEAP3 metalloreductase	-0.262657	-0.218067	-0.145949	-0.241943	-0.490207	-1.36444	-0.0352055	-0.10314	-0.317586	-0.256512
CCDC117	coiled-coil domain containing 117	-0.264874	-0.218068	-0.0885531	-0.13059	0.0491956	0.0505163	-0.189268	-0.316284	-0.049706	0.244998
AP000347.1	glucuronidase, beta (GUSB) pseudogene	-0.497834	-0.218123	-0.00167043	-0.205944	-0.177282	-0.114069	-0.193959	0.0693046	0.238546	0.446737
PIK3C2A	phosphatidylinositol-4-phosphate 3-kinase catalytic subunit type 2 alpha	-0.0552335	-0.218138	-0.205179	-0.368897	-0.122666	0.413282	-0.231263	-0.236055	-0.195021	-0.00655116
TAF1D	TATA-box binding protein associated factor, RNA polymerase I subunit D	-0.0199849	-0.218295	0.0247809	0.269237	0.596939	1.57011	-0.19424	-0.170612	-0.280479	-0.055241
CCDC136	coiled-coil domain containing 136	-0.332638	-0.218413	-0.172609	-0.240991	-0.576984	-0.859942	-0.034079	-0.198392	-0.342306	-0.0615417
CDKN1B	cyclin dependent kinase inhibitor 1B	-0.511965	-0.218415	-0.0276752	0.0752529	0.216196	1.5221	-0.0714245	-0.162225	-0.202325	0.0942092
GTF2A2	general transcription factor IIA subunit 2	0.0497417	-0.218513	-0.152981	-0.113553	0.0186281	0.510669	-0.0717729	-0.159263	-0.284177	0.00626646
TAF6L	TATA-box binding protein associated factor 6 like	-0.222425	-0.218544	0.188136	0.0197392	-0.416117	-1.0234	0.243428	0.141561	0.200932	0.0661564
CISD1	CDGSH iron sulfur domain 1	-0.431075	-0.218691	0.0935806	0.0921817	-0.342393	-1.42424	0.0488529	0.0188363	0.0832585	0.0798721
AC093512.2	Homo sapiens aldolase, fructose-bisphosphate A (ALDOA), transcript variant 7, mRNA.	-0.322072	-0.218703	0.17809	-0.0990212	-0.786577	-0.664016	0.0109981	0.157424	0.0202812	0.0271564
GALNT2	polypeptide N-acetylgalactosaminyltransferase 2	-0.340781	-0.218761	0.0065227	-0.0921233	-0.249482	-0.213888	0.0646729	0.0470003	-0.0829206	-0.0384564
PSMB3	proteasome subunit beta 3	-0.14246	-0.218848	0.122324	-0.0837965	-0.699863	-1.55003	0.0257841	0.0341347	0.104011	0.0238098
PSMB3	proteasome subunit beta 3	-0.14246	-0.218848	0.122324	-0.0837965	-0.699863	-1.55003	0.0257841	0.0341347	0.104011	0.0238098
COL4A3BP	collagen type IV alpha 3 binding protein	-0.231174	-0.218934	-0.0476563	0.0425275	0.463656	1.37488	-0.115703	0.0895378	0.37837	0.176477
EIF5A2	eukaryotic translation initiation factor 5A2	-0.327289	-0.219017	-0.133534	-0.0138029	-0.0721831	0.406763	-0.120946	-0.28791	-0.341321	-0.116825
DDHD2	DDHD domain containing 2	-0.394471	-0.219108	-0.0690277	-0.0410602	-0.19572	-0.618824	0.0492929	0.0946207	0.122467	-0.0323482
ETFDH	electron transfer flavoprotein dehydrogenase	-0.304656	-0.219181	-0.134984	-0.207716	-0.468135	-0.838185	-0.0947003	-0.116996	-0.227577	-0.159264
DCUN1D3	defective in cullin neddylation 1 domain containing 3	-0.25784	-0.219185	-0.175273	0.251344	0.770546	1.89534	-0.0651075	-0.119963	-0.30779	-0.0748855
ADI1	acireductone dioxygenase 1	-0.16615	-0.219233	-0.0560235	-0.0306272	0.0800289	0.205076	-0.0843022	-0.00976723	-0.0179219	-0.0328215
NDUFA3	NADH:ubiquinone oxidoreductase subunit A3	-0.352449	-0.219396	-0.0567407	-0.255687	-0.579736	-0.876469	-0.0478649	-0.0792556	-0.16574	0.0901355
TFDP2	transcription factor Dp-2	-0.205905	-0.219408	0.0617221	-0.0938129	-0.543687	-0.690099	0.0674406	0.111938	0.00660599	0.0663151
MRPL42	mitochondrial ribosomal protein L42	-0.145038	-0.219652	-0.0224747	-0.00790135	-0.10297	0.309682	-0.00996761	0.0371761	-0.00193565	0.138172
BAG4	BCL2 associated athanogene 4	0.148086	-0.219673	-0.134903	-0.107176	0.305916	1.32602	-0.231528	-0.0259245	-0.0460572	0.0687118
RAB1A	RAB1A, member RAS oncogene family	-0.271807	-0.219962	0.170279	0.65525	0.989831	1.07291	0.106599	-0.0116675	-0.198592	-0.151956
CAP2	cyclase associated actin cytoskeleton regulatory protein 2	-0.118009	-0.220017	-0.257957	-0.521548	-1.23923	-2.01079	-0.242754	-0.299943	-0.964647	-0.66779
ALKBH5	alkB homolog 5, RNA demethylase	-0.104475	-0.22006	0.00697889	0.0852465	0.349237	0.641172	-0.00106876	-0.0706441	-0.0206069	0.0740165
RAC1	Rac family small GTPase 1	-0.216128	-0.220132	0.0161215	-0.0124021	0.0561161	0.344923	0.0170126	-0.0135129	-0.112052	-0.0240782
TSPAN4	tetraspanin 4	-0.281937	-0.220154	0.125525	-0.0328203	-0.0781408	-0.337887	0.126121	0.026243	0.0596043	-0.123395
VIRMA	vir like m6A methyltransferase associated	0.197637	-0.220284	-0.0137405	-0.12165	-0.304528	-0.0371413	-0.0372897	0.0766417	0.00906888	0.0912321
PPP1R7	protein phosphatase 1 regulatory subunit 7	-0.0315341	-0.22043	0.0456836	-0.0463255	-0.127357	-0.161558	0.0202817	-0.0249575	-0.146453	-0.0539363
GAD1	glutamate decarboxylase 1	-0.261136	-0.220485	0.122592	0.0268169	-0.618286	-0.797187	-0.0590045	0.137755	-0.0853728	0.208031
MIER1	MIER1 transcriptional regulator	-0.00716219	-0.220569	-0.0752091	0.0171584	0.1922	0.777461	-0.0970187	-0.0751798	-0.403436	-0.208902
TMEM191A	transmembrane protein 191A (pseudogene)	-0.791918	-0.220869	0.105419	0.631468	0.0788981	0.277866	0.216583	0.16823	0.291306	0.254019
DEPDC5	DEP domain containing 5	-0.674211	-0.220897	0.00189032	0.0534512	0.0597974	-0.79899	0.00374144	-0.114136	-0.129554	-0.165636
DGUOK	deoxyguanosine kinase	-0.155802	-0.220913	0.0160269	-0.0993191	-0.0978072	0.0464552	0.0192113	-0.0742238	-0.0788428	-0.0932134
BOLA3	bolA family member 3	0.0134937	-0.220933	0.0898052	-0.0579189	-0.149481	0.176212	0.0323277	-0.131788	-0.122022	0.10053
SCO2	SCO2, cytochrome c oxidase assembly protein	0.141851	-0.221036	0.299406	0.293496	0.145783	-1.2094	0.202455	0.293322	0.565952	0.0545077
CNRIP1	cannabinoid receptor interacting protein 1	-0.216445	-0.221211	0.0353145	-0.275062	-0.419209	-0.464223	-0.0200511	-0.20722	-0.260496	0.0497452
ATRN	attractin	-0.519263	-0.221221	0.0084252	-0.015437	-0.167632	0.427814	-0.0324477	0.00710458	0.0862291	0.166983
TM2D2	TM2 domain containing 2	-0.119204	-0.221247	0.0632999	0.137466	0.370877	0.557436	-0.0174042	-0.110756	-0.152117	-0.174464
APIP	APAF1 interacting protein	-0.0832206	-0.22134	0.108628	-0.133679	-0.385294	-0.622905	-0.102057	-0.143555	-0.058396	0.117053
TEAD4	TEA domain transcription factor 4	0.243794	-0.221545	-0.0116736	-0.11822	-0.344535	-0.93401	-0.00400704	-0.0707422	0.0918243	0.0509461
C11orf49	chromosome 11 open reading frame 49	-0.185211	-0.221563	0.0882182	-0.0450675	-0.300599	-0.712152	0.125646	-0.00107208	-0.0158824	0.00148702
SLCO4A1	solute carrier organic anion transporter family member 4A1	-0.29021	-0.221683	-0.0367284	0.0702758	-0.102537	-0.514498	-0.103483	-0.114666	-0.310204	0.243304
FARP1	FERM, ARH/RhoGEF and pleckstrin domain protein 1	-0.214952	-0.221741	-0.0605829	-0.132789	-0.374515	-0.473146	0.00905012	0.0601622	-0.0752285	-0.0745893
NSUN5P2	NOP2/Sun RNA methyltransferase family member 5 pseudogene 2	-0.207794	-0.221849	0.115522	-0.12423	0.226248	-0.11401	0.020247	0.0819019	0.25984	0.0918026
RPL15	ribosomal protein L15	-0.13451	-0.222296	0.0466693	0.0446617	0.0638335	0.0156608	0.013288	0.013421	-0.0340848	-0.0104958
PRKAR1A	protein kinase cAMP-dependent type I regulatory subunit alpha	-0.271645	-0.222304	-0.0891517	-0.176167	-0.508123	-0.89642	-0.110627	-0.128253	-0.160376	-0.0958378
NABP2	nucleic acid binding protein 2	-0.208734	-0.222441	0.115244	0.0011367	-0.104783	-0.0862686	0.0629682	0.0747959	-0.0524473	-0.0708444
PFKP	phosphofructokinase, platelet	-0.0522772	-0.222481	0.0287656	-0.150756	-0.978059	-1.3309	0.0782182	0.128694	0.150721	0.106174
NUCKS1	nuclear casein kinase and cyclin dependent kinase substrate 1	-0.330257	-0.222508	-0.020186	-0.0946012	-0.25645	-0.179183	-0.00986847	0.0241412	-0.101121	0.02025
FUCA2	alpha-L-fucosidase 2	-0.269203	-0.222554	0.0215268	-0.0426901	-0.0375569	-0.0658532	0.00809924	-0.0433906	0.0258076	-0.0679739
PRDX1	peroxiredoxin 1	-0.288402	-0.222565	0.0754589	-0.0385361	-0.382203	-1.53513	0.0686445	0.0411887	0.146927	-0.0918886
MBTPS1	membrane bound transcription factor peptidase, site 1	-0.374653	-0.222685	-0.0808439	-0.0727716	0.0167592	-0.0963816	-0.0693761	0.0329417	0.0410735	0.0317444
TUBG2	tubulin gamma 2	-0.384891	-0.222768	-0.269608	-0.0968614	0.0819814	0.465244	-0.138788	-0.173311	-0.0501984	0.401855
TOB2	transducer of ERBB2, 2	-0.352175	-0.222868	-0.0727227	0.570394	1.27614	2.81052	-0.157355	-0.238993	-0.0843016	0.18734
PRRC2A	proline rich coiled-coil 2A	-0.116593	-0.222938	-0.115915	-0.133424	-0.331109	-0.269587	-0.0731948	-0.00879843	-0.0537198	0.0483306
ELOVL2	ELOVL fatty acid elongase 2	-0.139671	-0.223018	-0.283642	-0.37716	-0.500829	-0.246882	-0.0671939	-0.224961	-0.285829	-0.0697292
GABARAPL2	GABA type A receptor associated protein like 2	-0.266634	-0.223029	0.0653735	0.027465	0.139827	0.413802	0.0581743	-0.0650434	-0.0240033	0.00274389
FBH1	F-box DNA helicase 1	-0.125433	-0.223035	-0.0412523	-0.131048	-0.435531	-0.626874	0.0648999	-0.0731044	-0.156813	-0.0999184
NDUFB5	NADH:ubiquinone oxidoreductase subunit B5	-0.114817	-0.223123	-0.0511482	-0.174996	-0.289442	-0.347596	-0.0620307	-0.126794	-0.251068	-0.154316
MED23	mediator complex subunit 23	-0.483382	-0.223187	-0.165705	-0.43158	-0.393213	-0.250915	-0.0949091	-0.00685101	0.171373	-0.00246178
EEF1AKMT2	EEF1A lysine methyltransferase 2	0.00945523	-0.223232	0.0507702	-0.00927647	-0.022148	0.188655	0.0474549	0.0270359	0.0181397	0.161548
BCAP31	B cell receptor associated protein 31	-0.329666	-0.223303	0.00858232	-0.0239302	0.11464	0.175811	0.0586259	0.00258168	0.120337	-0.0919061
RIPOR1	RHO family interacting cell polarization regulator 1	-0.0924493	-0.223336	-0.0490488	-0.17977	-0.551541	-0.996774	-0.0735894	-0.18585	-0.459191	-0.0696392
ATP13A2	ATPase cation transporting 13A2	-0.194981	-0.223337	-0.0428491	-0.166461	-0.398797	-0.9123	0.036101	-0.0598898	-0.0588769	-0.0862096
STAG3L4	stromal antigen 3-like 4 (pseudogene)	0.0373374	-0.223352	0.091847	-0.0746745	-0.146599	0.0921216	-0.0167274	-0.0493761	-0.039811	-0.0347261
ALDH5A1	aldehyde dehydrogenase 5 family member A1	-0.433581	-0.223364	-0.160968	-0.172578	-0.850223	-1.72671	-0.233552	-0.0898	-0.0932369	0.149044
OPTN	optineurin	-0.109594	-0.223451	-0.0350158	-0.00991211	0.317409	1.36852	0.170792	0.0384152	0.221449	0.83236
PGD	phosphogluconate dehydrogenase	-0.209567	-0.223551	-0.0774054	-0.381016	-1.1028	-1.59721	0.0233415	-0.0311554	-0.0591055	-0.134088
CCNYL1	cyclin Y like 1	-0.146681	-0.223665	-0.0766667	-0.131698	-0.165273	-0.143944	-0.0534177	-0.0527106	-0.14221	-0.1153
SHANK3	SH3 and multiple ankyrin repeat domains 3	-0.439888	-0.223895	-0.216011	-0.379706	-0.556146	-0.714395	-0.155996	-0.050256	-0.327734	-0.212915
PIAS3	protein inhibitor of activated STAT 3	-0.379242	-0.22395	-0.0167929	-0.019391	-0.256236	-0.290266	-0.0337236	0.00285537	-0.0708837	0.0694928
FHL3	four and a half LIM domains 3	0.357364	-0.224005	0.106875	-0.0502479	0.254039	0.451188	0.0868578	0.0761517	0.346049	0.305516
TXN	thioredoxin	-0.131735	-0.224345	0.115494	0.0160134	0.0506949	0.0877212	0.00909948	-0.0586548	-0.0432812	-0.0570336
NT5C3B	5'-nucleotidase, cytosolic IIIB	-0.200026	-0.224464	0.0872404	-0.00366269	-0.0253079	-0.0455417	0.0431221	0.105453	0.08657	0.0624317
GNA13	G protein subunit alpha 13	0.20679	-0.224749	-0.0854484	-0.103582	0.0534659	0.511092	-0.198093	-0.0202059	-0.0983667	-0.00862032
CENPH	centromere protein H	-0.117339	-0.225044	0.0918069	0.0038361	-0.223359	0.260144	0.100003	-0.0957432	-0.24704	0.0741792
OSTC	oligosaccharyltransferase complex non-catalytic subunit	-0.19204	-0.225155	0.21516	0.0653249	0.031574	-0.441567	-0.0269911	0.0734748	0.0275821	0.00240026
PDIA3	protein disulfide isomerase family A member 3	-0.388128	-0.225177	0.00273781	0.0118118	0.0704517	0.457923	-8.08699e-05	0.0176481	-0.00370491	-0.0012316
ORAI2	ORAI calcium release-activated calcium modulator 2	-0.146172	-0.225258	0.133395	0.0680123	0.100651	0.125868	0.168907	0.0517971	0.31085	0.150994
IFI6	interferon alpha inducible protein 6	-0.304076	-0.225391	0.428575	-0.0133352	0.228215	-0.288019	0.243429	0.195897	0.255214	0.0869803
PPARGC1B	PPARG coactivator 1 beta	0.207041	-0.225552	0.133349	0.11416	0.287622	0.755268	-0.0422646	0.218486	0.590674	0.348615
ABCA3	ATP binding cassette subfamily A member 3	-0.19544	-0.225571	-0.074613	-0.130022	-0.366531	-0.764114	0.121944	0.011471	-0.168648	-0.164292
GPI	glucose-6-phosphate isomerase	-0.286946	-0.225745	-0.00718143	-0.281495	-1.32735	-1.95964	0.0947367	0.0631369	0.0886271	0.0498058
CFL2	cofilin 2	-0.134839	-0.225842	0.0292034	-0.000437118	-0.0678285	0.0653457	-0.0282183	-0.0452813	-0.1633	0.0228306
GNB2	G protein subunit beta 2	-0.298623	-0.225842	0.0542925	0.0448385	0.035612	-0.143617	0.151165	0.0803444	0.165894	0.0163922
OCLN	occludin	-0.169557	-0.22586	-0.0520052	-0.0509622	-0.374977	0.568251	-0.0476915	-0.442673	-0.66533	0.0332504
COX6C	cytochrome c oxidase subunit 6C	-0.161899	-0.226018	0.0178973	-0.0708803	-0.185397	-1.0151	-0.00504869	-0.024811	-0.0243524	-0.0599888
TMA7	translation machinery associated 7 homolog	-0.0756234	-0.226065	-0.136652	-0.161078	-0.106314	0.477449	-0.0863725	-0.124842	-0.210763	-0.0322815
TBCCD1	TBCC domain containing 1	0.0496936	-0.226083	0.266871	-0.205786	-0.0684159	-0.531922	0.00239364	-0.142356	0.32945	0.214992
NPHP1	nephrocystin 1	0.121254	-0.226225	-0.166935	-0.358233	-0.612354	-0.998218	0.0109103	-0.0379983	-0.296927	-0.129076
OIP5	Opa interacting protein 5	0.0013257	-0.22633	0.0520002	-0.162271	-0.506165	-1.44264	-0.0408161	-0.159135	-0.238912	-0.0896275
RPL5	ribosomal protein L5	-0.116899	-0.226372	0.0135114	-0.0327611	-0.191485	-0.637504	-0.0136252	-0.0269137	-0.0540983	-0.0202669
DHX9	DExH-box helicase 9	-0.229026	-0.226463	-0.0521828	-0.182751	-0.631496	-0.822609	-0.0214232	0.0534712	0.00839355	-0.0959724
GSR	glutathione-disulfide reductase	-0.190321	-0.226502	-0.10726	-0.13181	-0.714617	-1.38094	-0.00801767	0.0253486	0.036706	0.011811
TUBB3	tubulin beta 3 class III	-0.0688275	-0.226544	-0.00793308	0.0538435	-0.8798	-1.28221	0.00949286	0.0832204	-0.215868	-0.434562
SIPA1L3	signal induced proliferation associated 1 like 3	-0.577768	-0.226601	-0.167056	-0.254842	-0.711564	-0.512844	-0.216454	-0.299857	-0.670021	-0.0779212
ZNF628	zinc finger protein 628	0.00855085	-0.226609	-0.114753	0.200495	0.45653	0.431589	-0.0567656	0.0331268	-0.216633	-0.424167
EGLN2	egl-9 family hypoxia inducible factor 2	-0.0411005	-0.226658	0.090634	-0.00268682	0.0147488	-0.36828	0.0705068	-0.0138958	0.226991	0.259584
EPHB4	EPH receptor B4	-0.475018	-0.226661	-0.055107	0.0618971	0.440875	1.15251	0.048596	-0.0965683	0.165988	0.167914
POU4F1	POU class 4 homeobox 1	-0.176513	-0.226712	-0.107195	0.000284272	-0.171228	-0.639069	0.0334961	0.0337645	0.0333527	0.112271
DRAM2	DNA damage regulated autophagy modulator 2	-0.131549	-0.226754	0.193366	-0.152612	-0.331197	-0.974214	0.244839	-0.0241505	-0.2536	0.127075
TFDP1	transcription factor Dp-1	-0.271968	-0.226784	-0.104921	-0.0749545	-0.155246	0.0457385	-0.0886746	-0.0204373	0.00648263	0.0473574
NDUFB9	NADH:ubiquinone oxidoreductase subunit B9	-0.0893618	-0.226854	-0.0302006	0.0305452	0.0495254	0.0603119	-0.0500869	0.00243616	0.0209556	-0.0448654
YARS	tyrosyl-tRNA synthetase	-0.234831	-0.226967	-0.0270128	-0.0851116	-0.586419	-0.986537	0.027774	0.0557711	0.0716456	-0.0888713
AL162231.1	uncharacterized LOC730098	0.0335367	-0.227087	0.0531772	-0.00556644	0.0232928	-0.108222	-0.00934466	-0.122637	-0.147105	-0.183809
OPA1	OPA1, mitochondrial dynamin like GTPase	-0.285011	-0.227101	-0.0807437	-0.0354679	0.0545645	0.229485	-0.15196	0.0121321	0.0498639	0.0677431
CSTF3	cleavage stimulation factor subunit 3	-0.403734	-0.227105	-0.0887403	-0.142615	-0.739698	-0.95064	0.00470027	-0.165006	-0.474774	0.155637
VAMP8	vesicle associated membrane protein 8	-0.158591	-0.227166	0.981353	0.73811	0.609218	1.08559	1.45903	0.912514	0.0254049	0.87546
AC138409.2	Putative beta-glucuronidase-like protein FLJ75287 pseudogene	-0.400309	-0.227178	-0.232686	-0.231825	0.105157	0.483587	-0.189803	-0.164006	-0.0240233	-0.192004
FAM169A	family with sequence similarity 169 member A	0.134855	-0.227189	-0.249127	-0.27937	-0.24859	0.196845	-0.281979	-0.148248	-0.0814873	-0.055053
KLHDC3	kelch domain containing 3	-0.300375	-0.227306	0.0210976	-0.0500674	-0.00955998	-0.373142	0.0409006	-0.0153045	0.0922777	-0.107224
MAP3K9	mitogen-activated protein kinase kinase kinase 9	-0.369019	-0.227401	-0.0230507	0.202584	0.750556	1.68843	-0.0322786	0.174769	0.475103	0.420771
SH3GLB2	SH3 domain containing GRB2 like, endophilin B2	-0.282275	-0.227442	-0.0331102	-0.114163	-0.672486	-1.34597	-0.0273907	0.110019	0.0234101	-0.0469614
CANT1	calcium activated nucleotidase 1	-0.359001	-0.227495	0.00941355	-0.0102441	0.271896	0.628096	0.00452306	-0.0220181	0.0337505	0.0306693
SMARCB1	SWI/SNF related, matrix associated, actin dependent regulator of chromatin, subfamily b, member 1	-0.109869	-0.227496	0.130773	0.110374	0.126455	-0.186476	0.0968558	0.125647	0.151752	0.101512
CAPN15	calpain 15	-0.360444	-0.227677	-0.0440016	-0.194196	-0.566015	-1.04122	-0.00997985	-0.0104248	0.097108	0.085208
ODF2	outer dense fiber of sperm tails 2	-0.18368	-0.227695	-0.121892	-0.076725	-0.230023	-0.334465	-0.0126734	0.0140946	-0.0723371	0.0182697
SCARB1	scavenger receptor class B member 1	-0.334592	-0.227785	0.0243648	0.0214786	-0.0499374	0.0624252	0.053015	0.0548685	0.0764261	0.186628
MORC3	MORC family CW-type zinc finger 3	-0.377379	-0.228121	0.0726154	0.281133	0.722322	0.626203	-0.150402	-0.211242	-0.247229	-0.194543
PRDX3	peroxiredoxin 3	-0.265017	-0.22823	0.0345694	-0.122785	-0.553331	-1.60076	-0.0378555	-0.059405	-0.0194227	-0.107667
CITED1	Cbp/p300 interacting transactivator with Glu/Asp rich carboxy-terminal domain 1	0.993429	-0.228232	-0.0446303	0.429058	0.69002	0.868064	-0.136821	0.23819	0.408802	-0.0974708
SCAMP5	secretory carrier membrane protein 5	-0.570002	-0.2283	-0.271341	-0.187824	-0.297736	-0.623004	0.00302023	-0.0422844	0.0209313	-0.0983045
UBE2J1	ubiquitin conjugating enzyme E2 J1	-0.163436	-0.228347	-0.124317	-0.167089	-0.328515	-0.425712	-0.123952	-0.0724036	-0.193588	-0.0588209
TFAP2C	transcription factor AP-2 gamma	0.172384	-0.228359	0.144983	0.471678	0.617385	1.28703	0.0617178	-0.0184506	-0.281878	-0.154432
HCFC1	host cell factor C1	-0.0860756	-0.228384	-0.0987693	0.0929445	-0.0867938	-0.41635	-0.119898	0.128848	0.0914068	-0.210902
MPG	N-methylpurine DNA glycosylase	-0.114845	-0.22842	0.136454	0.0230908	-0.196627	-1.12147	0.156208	0.0607446	0.0632474	-0.0084667
CDH24	cadherin 24	-0.508359	-0.228541	-0.148867	-0.137709	0.00178343	0.13539	0.0276642	-0.0332137	-0.200677	-0.121992
ATN1	atrophin 1	-0.421329	-0.228586	-0.162075	-0.125447	-0.201332	0.401567	-0.100596	-0.177228	-0.415357	0.0140595
STOM	stomatin	-0.210473	-0.228856	-0.0879347	-0.019496	0.0653894	0.295579	-0.0963819	0.00525877	0.0367679	-0.0236349
EIF3E	eukaryotic translation initiation factor 3 subunit E	-0.0863987	-0.228859	0.0242929	-0.163908	-0.869688	-1.43181	0.0111304	-0.0933157	-0.153377	-0.0825083
SEC14L1	SEC14 like lipid binding 1	-0.220789	-0.228874	-0.203364	-0.220593	-0.225512	0.221685	-0.1269	-0.171712	-0.123682	0.0195546
GPRC5B	G protein-coupled receptor class C group 5 member B	-0.337266	-0.228945	-0.063043	0.0425091	0.108051	0.798772	0.0474901	-0.112873	-0.112835	0.107577
SCML1	Scm polycomb group protein like 1	-0.0718499	-0.229038	-0.171256	0.0195541	-0.00923935	0.86567	-0.187107	-0.106469	-0.232548	-0.191104
CARS2	cysteinyl-tRNA synthetase 2, mitochondrial	-0.23845	-0.2292	0.0232375	-0.118465	-0.692649	-1.5936	0.0564531	-0.046091	-0.104151	-0.03971
RBBP6	RB binding protein 6, ubiquitin ligase	-0.236921	-0.229246	-0.129155	0.118158	0.101592	0.717833	-0.14305	-0.152583	-0.491719	-0.148538
TAB3	TGF-beta activated kinase 1 (MAP3K7) binding protein 3	-0.0493873	-0.229305	0.0463053	-0.00471883	-0.0892864	0.581403	0.0317118	0.111488	0.0746607	0.254222
SNX6	sorting nexin 6	-0.252256	-0.229484	0.079498	0.0499025	0.130956	0.552063	0.025007	-0.0436217	-0.139552	0.00738247
PAIP1	poly(A) binding protein interacting protein 1	-0.14984	-0.229494	0.0343932	-0.00693542	0.258076	0.440118	-0.0330301	0.039318	-0.0013121	-0.0493331
FIG4	FIG4 phosphoinositide 5-phosphatase	-0.221342	-0.229523	0.0411853	-0.20637	-0.842975	-1.28221	0.133119	0.0266971	-0.129769	-0.182434
PRCP	prolylcarboxypeptidase	-0.252853	-0.229585	-0.0559045	-0.0144426	-0.00855343	0.00461642	-0.00285117	-0.00148049	-0.0330704	-0.0777708
RCC2	regulator of chromosome condensation 2	-0.30014	-0.229608	-0.0352037	-0.0296004	0.0183243	0.202922	-0.0715113	-0.027614	0.0833237	0.115203
RCC2	regulator of chromosome condensation 2	-0.30014	-0.229608	-0.0352037	-0.0296004	0.0183243	0.202922	-0.0715113	-0.027614	0.0833237	0.115203
TAF15	TATA-box binding protein associated factor 15	-0.0822848	-0.229802	-0.143484	-0.172844	-0.282736	-0.080741	-0.0646893	-0.0981449	-0.245058	-0.0203295
LAMTOR2	late endosomal/lysosomal adaptor, MAPK and MTOR activator 2	-0.146889	-0.229862	-0.0122032	0.0128223	-0.0666314	-0.336054	-0.0613907	-0.0649287	-0.0765303	0.0459608
PHF6	PHD finger protein 6	-0.0634985	-0.229983	-0.132821	-0.219892	-0.316316	-0.0455791	-0.208959	-0.151887	-0.256547	-0.059859
TMUB1	transmembrane and ubiquitin like domain containing 1	-0.120184	-0.229999	-0.0389871	-0.0820313	0.0246705	0.181207	0.0456338	-0.151796	-0.238376	-0.0264217
ENPP1	ectonucleotide pyrophosphatase/phosphodiesterase 1	-0.0222264	-0.230043	-0.0727998	-0.0629631	-0.230694	-0.00743533	-0.150905	-0.0281302	-0.182454	0.122779
HAX1	HCLS1 associated protein X-1	-0.141729	-0.230051	0.00762246	-0.0510966	0.013089	0.149508	0.0354154	0.0254524	0.0472532	-0.11129
DDR1	discoidin domain receptor tyrosine kinase 1	-0.436788	-0.230067	-1.25475	-0.367297	-1.44377	-0.529405	-0.415624	-0.411415	-0.423032	-0.149986
ING2	inhibitor of growth family member 2	0.0348353	-0.230229	0.254443	-0.0230114	0.645007	1.90845	0.00847123	-0.0869293	-0.490607	-0.210919
HSDL2	hydroxysteroid dehydrogenase like 2	-0.208784	-0.230345	-0.0187085	-0.163536	-0.643717	-1.38382	0.0218978	-0.112173	-0.169905	-0.117615
WASHC4	WASH complex subunit 4	-0.225766	-0.230522	-0.373917	-0.34072	-0.849422	-0.815583	-0.326276	-0.277051	-0.399895	-0.15158
PGM1	phosphoglucomutase 1	-0.346071	-0.230576	-0.0498576	-0.425479	-1.59109	-2.33402	0.0866448	-0.00313818	0.0803978	-0.108559
MAP4	microtubule associated protein 4	-0.254572	-0.230766	-0.0607625	-0.149211	-0.359286	-0.386356	-0.0361779	0.00885941	-0.135345	-0.0171135
CDK13	cyclin dependent kinase 13	-0.236954	-0.230813	0.00531545	0.0278448	0.211611	0.482224	-0.0769412	-0.0138205	-0.0365474	0.0993395
PHF20	PHD finger protein 20	-0.0781833	-0.231069	-0.039329	-0.0157062	0.0230808	0.140361	-0.0539058	-0.121905	-0.224994	-0.000798753
NUFIP2	NUFIP2, FMR1 interacting protein 2	-0.0367665	-0.231302	-0.107736	0.145968	0.763548	1.78376	-0.216762	-0.132487	-0.0712767	0.0821825
APBA3	amyloid beta precursor protein binding family A member 3	-0.116215	-0.231497	0.0127883	0.119906	0.424722	0.326967	0.00627819	-0.0848047	-0.0949629	0.104455
ARL6	ADP ribosylation factor like GTPase 6	-0.0242887	-0.231516	-0.220428	-0.323129	-0.594372	-0.626154	-0.36823	-0.403893	-0.568847	-0.170612
GCA	grancalcin	-0.528817	-0.231541	-0.141429	-0.376857	-0.567661	-1.77547	-0.149883	-0.257712	-0.403721	-0.364493
RPL18	ribosomal protein L18	-0.0963328	-0.231542	0.0390202	0.0235225	-0.0283882	-0.148882	0.0187491	0.0147994	0.0202854	0.0103
THOC7	THO complex 7	-0.139966	-0.231619	-0.0610569	-0.168044	-0.259905	-0.209965	-0.0138981	-0.143197	-0.262962	-0.148343
FAM129B	family with sequence similarity 129 member B	-0.177644	-0.23165	0.0124343	-0.114273	-0.301608	-0.751769	0.0392514	-0.090632	0.0560743	0.148133
ARHGAP19	Rho GTPase activating protein 19	-0.193694	-0.231654	0.00791691	-0.0431061	-0.333823	-0.851673	-0.0630624	0.0808705	0.0995203	0.0881532
HDGFL3	HDGF like 3	-0.191639	-0.231697	-0.0265001	-0.0686	0.101884	0.893662	0.0224099	-0.040721	-0.0403987	0.102632
MFSD1	major facilitator superfamily domain containing 1	-0.319829	-0.231821	-0.0140038	-0.0405734	0.0762535	0.121479	-0.0334194	0.0531108	0.131588	0.105514
UQCRB	ubiquinol-cytochrome c reductase binding protein	-0.138784	-0.23192	0.185046	0.065098	0.180951	0.406943	0.107997	0.0332064	-0.0481038	-0.0949302
ATP6V1A	ATPase H+ transporting V1 subunit A	-0.268647	-0.232301	-0.0457379	-0.222441	-0.458272	-0.819307	-0.0933537	0.00331317	0.0616575	-0.0698205
HOXA6	homeobox A6	0.268654	-0.2325	0.0572542	0.334207	0.199723	0.332095	-0.0520492	-0.0592055	-0.0364108	-0.158444
IREB2	iron responsive element binding protein 2	-0.221386	-0.232622	-0.0876691	-0.122306	-0.359006	-0.873758	-0.160996	-0.0781354	-0.0710192	-0.0338478
AURKB	aurora kinase B	-0.170354	-0.232657	-0.00667412	0.0394301	-0.0458313	-0.448784	-0.0123821	-0.0262857	0.0460739	0.149297
PIGF	phosphatidylinositol glycan anchor biosynthesis class F	-0.176245	-0.232743	-0.0808475	-0.165727	-0.270908	-0.155407	-0.0313069	-0.175513	-0.114804	0.0797657
UBE2G1	ubiquitin conjugating enzyme E2 G1	-0.370255	-0.232784	-0.16592	-0.0544766	0.167456	0.622515	-0.201435	-0.148692	-0.0316412	-0.0403128
ZIC3	Zic family member 3	0.288806	-0.23283	-0.0419802	0.144378	-0.620316	-1.16631	-0.107501	-0.25816	-0.509467	-0.672017
2008-09-01	septin 8	-0.292097	-0.232907	-0.130467	-0.170528	-0.21171	-0.0898303	-0.0931487	-0.0468687	-0.00660628	0.00310336
UGT8	UDP glycosyltransferase 8	-0.042719	-0.233071	-0.139573	-0.145813	-0.182272	-0.0531242	-0.136394	-0.134665	-0.113381	-0.0881951
RBBP4	RB binding protein 4, chromatin remodeling factor	-0.257052	-0.233142	0.0328612	-0.0377565	0.0569304	0.0507437	-0.0052128	0.016136	0.0752329	-0.0213483
NAAA	N-acylethanolamine acid amidase	-0.35481	-0.233186	-0.283216	0.0689033	-0.131277	-0.170109	-0.1781	-0.124943	-0.101426	-0.375978
SBF2	SET binding factor 2	-0.452351	-0.233271	0.0443977	-0.000582576	-0.18503	-0.185342	0.00834131	0.0636073	-0.0984043	0.0155096
ELMO2	engulfment and cell motility 2	-0.293454	-0.233282	-0.0147648	-0.0520961	-0.329951	-0.633586	-0.00742972	-0.0692111	-0.0472639	-0.0884333
ATF2	activating transcription factor 2	-0.355834	-0.233326	-0.0340169	0.135965	0.677229	1.05151	-0.129866	-0.240896	0.0822255	0.0676155
ACADM	acyl-CoA dehydrogenase medium chain	-0.174576	-0.233417	-0.0804822	-0.271042	-0.638374	-1.03956	-0.0799536	-0.156692	-0.269959	-0.169191
INTS5	integrator complex subunit 5	0.0120327	-0.233792	-0.0311586	-0.330236	-0.521066	-1.29628	0.0213617	0.0551069	0.356799	0.112219
PKM	pyruvate kinase M1/2	-0.274313	-0.233851	0.00364962	-0.0247175	-0.32169	-0.914511	0.0573506	0.0666723	0.0223113	-0.0136224
TMEM248	transmembrane protein 248	-0.286584	-0.233987	0.0338969	-0.106399	0.0537412	0.400146	-0.0310955	0.0720543	0.0204176	0.100753
SNRPG	small nuclear ribonucleoprotein polypeptide G	-0.0411785	-0.234103	0.112657	0.0691638	0.269582	0.631766	-0.0150524	-0.0385626	-0.0194068	0.0757222
ACTR6	ARP6 actin related protein 6 homolog	-0.114062	-0.234188	0.200113	-0.00102502	0.013697	0.0862024	-0.0308081	-0.070835	-0.117906	0.109961
RPLP1	ribosomal protein lateral stalk subunit P1	-0.16718	-0.234326	0.0249082	-0.0269418	-0.3549	-1.01518	0.0130047	-0.0183362	0.106827	0.018479
YPEL2	yippee like 2	-0.25783	-0.234347	-0.0433244	0.269616	1.08071	1.57934	-0.224762	-0.263735	-0.30141	-0.238278
RPL32P3	ribosomal protein L32 pseudogene 3	-0.38626	-0.234445	0.0392183	0.0529514	-0.0267192	0.139444	0.0617251	0.188036	0.129593	0.244252
CDCA7L	cell division cycle associated 7 like	0.250649	-0.234528	0.0835787	-0.107075	-0.773872	-1.45164	0.0521834	-0.0122656	-0.298204	-0.27456
DLAT	dihydrolipoamide S-acetyltransferase	-0.294364	-0.234738	-0.0551028	-0.0552002	-0.0884473	0.0353509	-0.0803428	-0.0100262	-0.0250005	-0.00772054
PABPC1	poly(A) binding protein cytoplasmic 1	-0.256513	-0.234927	-0.0225787	-0.115844	-0.729226	-0.876106	0.0386293	0.00387864	-0.0987953	-0.0581378
ZYG11B	zyg-11 family member B, cell cycle regulator	0.037851	-0.235105	-0.0417895	-0.166592	-0.701209	-1.05748	0.0638305	-0.012087	0.145438	0.136881
SRSF12	serine and arginine rich splicing factor 12	0.489607	-0.235134	-0.0840217	-0.100842	0.246171	1.01362	-0.112301	-0.24013	0.0919209	0.28766
COTL1	coactosin like F-actin binding protein 1	-0.232389	-0.235343	0.012238	-0.0435893	-0.107413	0.0313325	0.00700918	-0.00929332	-0.0722782	-0.0209633
CCDC112	coiled-coil domain containing 112	0.216574	-0.235483	-0.077405	-0.303904	-0.618907	0.635711	-0.0582779	-0.311507	-0.559336	0.322318
CD63	CD63 molecule	-0.385036	-0.235547	-0.0435047	-0.0371188	0.117646	0.396669	0.0226555	-0.0343018	0.0230562	-0.0632656
RPRD1A	regulation of nuclear pre-mRNA domain containing 1A	-0.271418	-0.235603	-0.139539	-0.214255	-0.198994	0.19367	-0.121261	-0.19901	-0.257726	-0.0754049
CKLF	chemokine like factor	-0.305745	-0.235603	-0.0336329	-0.266868	-0.484095	-1.21371	-0.111713	-0.280013	-0.249016	-0.273675
MAN1A2	mannosidase alpha class 1A member 2	-0.256761	-0.235633	-0.0863258	-0.0957201	-0.151788	0.242105	-0.106115	-0.0416645	-0.0210946	-0.175343
ZNF511	zinc finger protein 511	0.0224696	-0.235737	0.0438414	0.0407677	0.0636605	0.100265	0.0749729	0.0897986	0.101258	-0.083911
TAF15	TATA-box binding protein associated factor 15	-0.0876663	-0.235739	-0.141649	-0.166588	-0.279699	-0.0777634	-0.0634783	-0.0913161	-0.240693	-0.0142372
PRPSAP1	phosphoribosyl pyrophosphate synthetase associated protein 1	-0.218989	-0.235779	0.0720616	-0.0675171	-0.644968	-1.05402	0.119937	0.0392245	0.000693269	0.0898871
TRIM59	tripartite motif containing 59	0.289625	-0.23582	0.000119498	0.120455	-0.547189	-0.618114	-0.0172297	-0.177558	-0.0547529	0.310832
AURKAIP1	aurora kinase A interacting protein 1	-0.0391993	-0.236012	0.0264782	-0.0100468	-0.00425088	-0.337588	0.0851895	0.0456604	0.0829616	0.0636216
NCAPH	non-SMC condensin I complex subunit H	-0.00228073	-0.236052	0.0629167	0.0355096	-0.0382243	-0.510116	0.00512254	0.0643754	-0.0166386	-0.0662118
SLC25A27	solute carrier family 25 member 27	-0.440851	-0.236077	-0.494585	-0.641565	-0.62194	-0.565126	-0.280559	-0.335815	0.0629327	0.39846
CUL1	cullin 1	-0.0634855	-0.236119	0.0348165	0.0727722	-0.0416556	-0.124725	0.052521	0.0265577	0.0356024	0.101954
HSD17B10	hydroxysteroid 17-beta dehydrogenase 10	-0.210606	-0.236175	0.0480718	-0.164841	-0.669038	-1.2393	0.0509896	0.0172718	0.128068	0.0451669
SERAC1	serine active site containing 1	-0.289228	-0.23624	0.0812699	-0.19168	-0.460662	-0.321398	-0.0714189	-0.150546	-0.0901715	0.0862122
USB1	U6 snRNA biogenesis phosphodiesterase 1	-0.447512	-0.236352	-0.0265158	-0.0900189	-0.243852	-0.426284	-0.0326839	0.0701606	0.0682805	0.00414546
USP28	ubiquitin specific peptidase 28	-0.238017	-0.236354	-0.0881843	-0.0660855	-0.472106	-0.868944	0.00714635	-0.0841032	-0.35	-0.157763
CORO1B	coronin 1B	-0.251467	-0.236536	-0.0201273	-0.0147354	-0.359251	-1.35129	0.102985	0.0313319	-0.0359011	-0.109612
NT5DC2	5'-nucleotidase domain containing 2	-0.40805	-0.236536	-0.00517323	-0.146538	-0.791272	-1.46562	0.0594926	0.0375145	0.0177029	-0.0462005
FEZ1	fasciculation and elongation protein zeta 1	-0.396818	-0.236856	0.166888	0.335927	-0.114577	-0.430115	0.37683	0.0787136	-0.0844906	0.239501
CUTA	cutA divalent cation tolerance homolog	-0.333537	-0.236866	0.0285042	-0.084443	-0.446329	-1.48906	0.0315999	-0.0621551	0.0806872	-0.0928113
MT-CYB	mitochondrially encoded cytochrome b	-0.189173	-0.23687	-0.237356	-0.507019	-1.73767	-2.27268	-0.0278911	-0.26536	-0.768534	-0.516032
RTKN2	rhotekin 2	-0.181554	-0.236985	-0.0307789	-0.345166	-1.05938	-0.752039	-0.232459	-0.380362	-0.531434	0.0237254
HID1	HID1 domain containing	-0.342869	-0.236989	0.184479	-0.0156154	-0.893123	-1.82733	0.0456729	-0.0585621	-0.2343	-0.53102
CHN1	chimerin 1	-0.250661	-0.236994	-0.0361814	-0.0676395	-0.128559	0.030567	0.0225515	-0.0440851	-0.214741	-0.100103
STK32C	serine/threonine kinase 32C	-0.256209	-0.23712	0.0692741	0.00836349	-0.166452	-1.12371	0.217068	0.133868	0.173799	-0.0278928
ZNF664	zinc finger protein 664	-0.167173	-0.237344	-0.0735254	-0.210816	-0.147185	0.604587	-0.105029	-0.0630527	-0.163636	0.115874
TMEM8B	transmembrane protein 8B	-0.544078	-0.237573	-0.164919	-0.357723	-0.513489	-1.20247	0.0307378	-0.120077	-0.218953	-0.0986652
RPL4	ribosomal protein L4	-0.116247	-0.237647	0.0207965	0.0152153	0.00269154	-0.429449	0.0424403	0.0531499	0.0764108	-0.0744252
OGFR	opioid growth factor receptor	-0.136824	-0.237675	0.0277938	0.0145272	0.324975	0.725522	0.0566553	-0.111171	0.000276832	0.237623
NDC1	NDC1 transmembrane nucleoporin	-0.321591	-0.237813	0.0298363	-0.144007	-0.16056	-0.262909	-0.0728082	-0.0275526	-0.0275801	0.166935
SMARCA1	SWI/SNF related, matrix associated, actin dependent regulator of chromatin, subfamily a, member 1	-0.209007	-0.237823	-0.00191711	-0.190827	-0.670156	-1.58811	-0.067028	-0.0564129	-0.153137	-0.326926
EXD2	exonuclease 3'-5' domain containing 2	-0.213939	-0.237925	0.0578504	-0.0306241	-0.574783	-0.859859	-0.0171693	-0.0363133	-0.0884916	0.127548
LMAN2	lectin, mannose binding 2	-0.173032	-0.23807	0.0114665	0.0364928	-0.00894411	0.190594	0.0414585	0.048241	-0.0256567	0.0150878
CROCCP2	ciliary rootlet coiled-coil, rootletin pseudogene 2	-0.397382	-0.238316	0.126477	-0.00911053	-0.0106902	-0.296848	0.0522778	0.0590027	0.226272	0.227215
EPS8	epidermal growth factor receptor pathway substrate 8	0.0891838	-0.238324	-0.0869709	-0.122309	-0.779862	-1.17795	-0.0736867	-0.0357297	-0.375172	-0.194211
AKT2	AKT serine/threonine kinase 2	-0.400957	-0.23833	-0.0252467	-0.0401895	-0.0221931	-0.0650363	0.0502592	0.174031	0.0847263	0.121382
NIF3L1	NGG1 interacting factor 3 like 1	-0.100044	-0.238581	-0.0238778	-0.334454	-0.642244	-1.04325	0.00826704	-0.0813539	-0.046924	0.00406688
UBE2C	ubiquitin conjugating enzyme E2 C	-0.180795	-0.238742	-0.105251	-0.0583254	-0.392554	-0.426832	-0.0538329	-0.10147	0.00399636	0.00334577
MAP3K2	mitogen-activated protein kinase kinase kinase 2	-0.0768834	-0.23875	-0.138882	-0.0349896	0.231594	0.840794	-0.168789	0.0334751	-0.102459	0.0933638
SLC25A30	solute carrier family 25 member 30	-0.165853	-0.238836	0.101026	-0.279501	-1.12138	-1.20403	-0.116092	-0.190487	-0.0360303	0.154689
HSPA4	heat shock protein family A (Hsp70) member 4	-0.124067	-0.239182	-0.00405885	-0.082911	-0.428553	-0.860357	-0.0161049	-0.0428104	-0.0588861	0.027454
MTMR2	myotubularin related protein 2	-0.0900378	-0.239227	-0.0727268	-0.223279	-0.201787	-0.150208	-0.0919095	-0.0889901	-0.119338	-0.0962565
TMEM106B	transmembrane protein 106B	-0.240282	-0.239265	-0.135224	-0.23739	-0.608844	-0.303192	-0.148645	-0.165966	-0.327154	-0.0291936
ATP11B	ATPase phospholipid transporting 11B (putative)	-0.133823	-0.239357	-0.189047	-0.179857	-0.0821298	0.484672	-0.105675	-0.185427	-0.165164	-0.142429
STK26	serine/threonine kinase 26	-0.233355	-0.239767	-0.132599	-0.15791	-0.50103	-0.757178	-0.118165	-0.107804	-0.252476	-0.13031
RPS4X	ribosomal protein S4 X-linked	-0.137853	-0.239985	0.0172573	-0.0412032	-0.219624	-0.675256	0.0235368	0.016916	-0.0350144	-0.0931466
BZW1	basic leucine zipper and W2 domains 1	-0.189586	-0.24023	-0.0211565	-0.425927	-1.26446	-1.26422	-0.0976468	-0.101291	-0.151337	-0.0557713
GTF3A	general transcription factor IIIA	-0.234781	-0.240266	0.0699211	0.0064417	-0.013047	-0.0586939	0.039214	0.0168878	-0.0103783	-0.0961509
BSG	basigin (Ok blood group)	-0.258244	-0.240329	-0.0407147	-0.0325395	0.0401355	0.271945	0.0119505	-0.013575	-0.0156184	-0.0497014
MORC2	MORC family CW-type zinc finger 2	-0.258136	-0.240358	-0.076076	-0.172507	-0.934078	-1.07278	-0.0694352	-0.194844	-0.660207	0.378372
PUDP	pseudouridine 5'-phosphatase	-0.398527	-0.240396	-0.110727	-0.0478804	-0.530794	-1.26466	0.0202739	-0.0771892	-0.384686	-0.314872
MANBA	mannosidase beta	-0.363666	-0.24054	0.0554269	-0.25145	-0.155145	0.331076	0.047374	-0.399438	-0.317272	0.119045
LDOC1	LDOC1, regulator of NFKB signaling	-0.295049	-0.240635	-0.0540451	-0.284013	-0.477473	-1.26031	0.133878	0.0203313	0.0253673	0.0563843
BCAR1	BCAR1, Cas family scaffold protein	-0.123539	-0.240658	0.387213	-0.0578471	-0.154421	-0.520867	0.276639	0.0705959	0.309096	-0.195701
NAXE	NAD(P)HX epimerase	-0.211648	-0.240772	0.0161199	-0.0255283	-0.0274312	-0.390098	0.0326849	0.0192544	0.0868501	0.000892912
POLR2K	RNA polymerase II subunit K	-0.0960167	-0.240854	0.0146199	-0.02752	0.0443338	0.790765	-0.112073	-0.112477	-0.151888	-0.0373905
EPB41L3	erythrocyte membrane protein band 4.1 like 3	-0.124887	-0.240916	-0.048999	-0.115959	-0.341552	-0.214847	-0.027436	0.0206742	-0.254011	-0.116629
NUF2	NUF2, NDC80 kinetochore complex component	-0.157561	-0.241016	0.0948437	-0.242711	-1.16525	-1.67219	0.0287104	-0.119392	-0.0974309	0.0208722
RPL36A-HNRNPH2	RPL36A-HNRNPH2 readthrough	-0.316369	-0.241095	-0.776683	0.109833	0.00484796	1.5652	-0.553416	-0.640824	-1.05997	-0.0309018
CFAP410	cilia and flagella associated protein 410	-0.40086	-0.241188	0.151495	0.133845	-0.343416	-1.15086	0.222053	0.361301	0.261711	-0.0959332
ATOX1	antioxidant 1 copper chaperone	-0.171582	-0.241236	0.139796	0.031576	0.0860789	0.0376141	0.126787	-0.00217261	0.0923515	0.0792629
ABCC4	ATP binding cassette subfamily C member 4	-0.328108	-0.241514	-0.00857481	-0.0810783	-0.274846	-0.254461	-0.184757	-0.109685	-0.102115	0.055008
LANCL1	LanC like 1	-0.335546	-0.241525	-0.099529	-0.655964	-1.76646	-2.57749	-0.102817	-0.079445	-0.055919	-0.221058
TRIM14	tripartite motif containing 14	-0.0244379	-0.241575	0.168681	-0.118995	-0.559097	-1.22115	0.152414	0.164287	0.240621	0.33917
SIRT3	sirtuin 3	-0.0296217	-0.241675	-0.0454865	-0.167304	-0.444119	-1.11524	0.170036	-0.0291172	0.0271938	0.0885192
FAM177A1	family with sequence similarity 177 member A1	-0.100471	-0.241719	-0.0823732	-0.116343	-0.0204114	0.19915	-0.161483	-0.208357	-0.106015	-0.02068
WASHC2A	WASH complex subunit 2A	-0.192844	-0.241854	-0.0102731	0.0690371	0.020382	-0.211506	-0.0110048	0.0980961	0.0769959	-0.0186437
PFDN4	prefoldin subunit 4	0.173556	-0.241953	0.149153	0.114064	0.144246	0.670781	0.167633	0.0511903	-0.0613039	0.177953
HPRT1	hypoxanthine phosphoribosyltransferase 1	-0.173456	-0.242046	-0.0700115	-0.897647	-2.09182	-2.72102	-0.0677605	-0.13178	-0.141194	-0.0229034
FAM20B	FAM20B, glycosaminoglycan xylosylkinase	-0.322692	-0.242065	-0.0526656	-0.0786812	0.0253053	0.188527	0.0347242	0.0855889	0.135844	0.0525663
FBXL15	F-box and leucine rich repeat protein 15	-0.236095	-0.242212	0.0517221	0.0518765	0.101766	-0.102008	-0.104842	-0.130316	0.0255511	-0.206338
ENAH	ENAH, actin regulator	-0.0948374	-0.242298	-0.131035	-0.198974	-0.330332	0.219908	-0.195856	-0.142263	-0.304455	0.0664733
EPB41L2	erythrocyte membrane protein band 4.1 like 2	-0.138053	-0.242299	-0.138579	-0.199276	-0.308294	-0.0393452	-0.0937675	-0.0421839	-0.1787	0.00575378
C4orf3	chromosome 4 open reading frame 3	-0.259894	-0.242463	-0.223934	-0.331114	-0.392619	0.0410168	-0.182985	-0.214658	-0.399871	-0.0755121
FABP5	fatty acid binding protein 5	-0.081354	-0.242507	0.0511937	0.0646267	-0.0375517	0.315925	0.012728	-0.0196033	-0.114124	0.168945
SET	SET nuclear proto-oncogene	-0.202792	-0.24255	-0.0714017	-0.0734062	-0.0322104	0.434228	-0.0461073	-0.0449977	-0.123092	0.00450671
TBC1D10B	TBC1 domain family member 10B	-0.192266	-0.24259	0.0142566	-0.00454458	0.119907	0.10164	-0.00313716	-0.0995923	0.0740332	0.0853245
TSPAN6	tetraspanin 6	-0.206829	-0.242614	0.0651622	-0.0124963	0.127106	0.150927	0.0837065	0.0288338	-0.0658104	-0.167151
LRRC28	leucine rich repeat containing 28	-0.214623	-0.242648	-0.078134	0.0477683	-0.403129	-0.934498	0.173442	0.0890042	-0.0261926	-0.0188081
SSB	Sjogren syndrome antigen B	-0.0788684	-0.242672	-0.00563558	-0.0415268	-0.214862	-0.194809	0.00811354	-0.0480722	-0.232001	-0.0324782
RPL11	ribosomal protein L11	-0.125457	-0.242877	-0.0319337	-0.147559	-0.424473	-1.10294	-0.0105745	-0.0362955	-0.107853	-0.104019
PCED1A	PC-esterase domain containing 1A	-0.335618	-0.242905	0.0454646	-0.112692	-0.337541	-0.972467	0.0725971	-0.055369	-0.0435347	0.0676892
ADCY9	adenylate cyclase 9	-0.24332	-0.243025	-0.158869	-0.296389	-0.637733	-0.550279	-0.120466	-0.261729	-0.319076	0.0377851
TRAPPC8	trafficking protein particle complex 8	-0.169311	-0.243151	-0.0345053	-0.0153223	-0.106108	-0.132836	-0.053453	0.0110701	-0.0747816	0.112178
WDFY1	WD repeat and FYVE domain containing 1	-0.105457	-0.243176	-0.0157292	-0.258301	-0.436926	-0.280636	-0.083557	-0.0701847	-0.090998	0.0847576
FERMT2	fermitin family member 2	-0.182021	-0.243185	0.029904	0.0647688	0.213467	0.572843	0.0183723	0.109618	-0.00444529	-0.0110501
NUTF2	nuclear transport factor 2	-0.258987	-0.243294	0.0200275	-0.0776389	0.0191776	-0.041568	0.0140412	-0.0250436	-0.0366878	-0.128617
SELENBP1	selenium binding protein 1	-0.228937	-0.243465	0.589	0.127486	-0.966446	-1.56194	0.237498	0.165532	-0.0948378	0.0432292
ROBO1	roundabout guidance receptor 1	-0.178479	-0.2436	-0.11691	-0.249676	-0.638368	-0.786358	-0.148277	-0.0499585	-0.046071	-0.0508151
RPLP2	ribosomal protein lateral stalk subunit P2	-0.15145	-0.243705	0.00526781	-0.050099	0.0923776	0.0878639	-0.0224737	-0.076628	0.0138568	-0.0742475
AHSA2P	activator of HSP90 ATPase homolog 2, pseudogene	-0.374299	-0.243783	-0.073114	-0.172488	-0.31244	-0.227692	0.00523771	-0.262221	0.135635	0.328023
GAREM1	GRB2 associated regulator of MAPK1 subtype 1	0.222927	-0.243811	-0.215906	-0.0694604	-0.149306	0.304163	-0.418413	-0.197863	0.0123173	0.0180235
MRPL18	mitochondrial ribosomal protein L18	0.0181114	-0.243849	0.0444144	-0.125743	-0.435538	-0.834434	-0.0294108	-0.0907644	-0.216016	0.0287669
DSC2	desmocollin 2	-0.0788521	-0.243892	-0.16454	-0.180244	-0.480211	0.155313	-0.272599	-0.185705	-0.394772	-0.113034
PPP1R13L	protein phosphatase 1 regulatory subunit 13 like	-0.181606	-0.24396	-0.126786	-0.222584	-1.07636	-1.31293	-0.018995	-0.234013	-0.653757	-0.111963
ASPH	aspartate beta-hydroxylase	-0.265292	-0.244126	-0.131708	-0.101392	-0.261743	-0.0939837	-0.132332	0.0347489	-0.10108	-0.137909
ARHGEF12	Rho guanine nucleotide exchange factor 12	-0.391399	-0.244152	-0.0477015	-0.150272	-0.261933	-0.101594	-0.134485	0.0922038	0.0850336	-0.0402753
POLR2J3	RNA polymerase II subunit J3	-0.312682	-0.244197	0.028147	-0.0233307	0.0524683	0.0885025	0.0988596	0.0563599	0.0582517	0.0318304
PATL1	PAT1 homolog 1, processing body mRNA decay factor	-0.285031	-0.244252	-0.00850212	0.287877	0.965799	1.35329	0.0277039	0.1341	0.0464159	0.00359752
PRKD3	protein kinase D3	-0.133027	-0.244356	-0.0778645	-0.114389	-0.0924371	-0.157164	-0.130118	-0.0918108	-0.182632	-0.0448617
NIPSNAP1	nipsnap homolog 1	-0.330675	-0.24449	-0.0420069	-0.0800428	-0.127779	-0.510573	0.0377625	0.0320665	0.00110887	-0.103276
UBE2V1	ubiquitin conjugating enzyme E2 V1	-0.10801	-0.244598	-0.077648	-0.0307607	-0.075482	0.325791	-0.0335586	0.00522377	-0.18833	0.00179111
ZCCHC14	zinc finger CCHC-type containing 14	-0.349774	-0.244599	-0.0919612	-0.00930712	0.0245299	0.128949	-0.190778	-0.0774616	-0.0677976	0.20109
SEM1	SEM1, 26S proteasome complex subunit	-0.162904	-0.245147	-0.110435	-0.184461	-0.160054	0.265656	-0.0281887	-0.0835821	-0.237086	-0.0988121
CYB5RL	cytochrome b5 reductase like	-0.349796	-0.245327	-0.129941	-0.339233	-0.746202	-1.09693	0.0382017	-0.084462	-0.133275	0.0600808
CARD8	caspase recruitment domain family member 8	-0.469798	-0.245341	0.0103062	0.0189595	-0.202362	-0.215439	0.0217807	-0.0526614	-0.117157	0.331253
YWHAQ	tyrosine 3-monooxygenase/tryptophan 5-monooxygenase activation protein theta	-0.265114	-0.245376	-0.0225399	-0.162286	-0.981105	-1.89572	-0.0157672	-0.00583091	-0.0894826	-0.103257
MEMO1	mediator of cell motility 1	-0.132776	-0.245402	0.0851765	0.010168	-0.18459	-0.117582	0.0277237	-0.0736311	-0.108629	0.0134947
PITX2	paired like homeodomain 2	0.160084	-0.245523	0.0344793	-0.266003	-0.827223	-1.13977	-0.0487537	-0.31703	-0.0306718	0.0201695
HDGFL2	HDGF like 2	-0.0593797	-0.245553	-0.00451716	-0.00516278	-0.15882	-0.254035	0.087116	0.0233867	-0.0722638	0.0507153
MLLT3	MLLT3, super elongation complex subunit	0.205627	-0.245619	0.128415	0.0743981	-0.432437	-1.01822	0.0429108	-0.106997	-0.474467	-0.279763
TADA3	transcriptional adaptor 3	-0.223696	-0.2458	-0.0741135	-0.073299	-0.116459	-0.53929	-0.0364503	-0.038992	-0.0475158	-0.0686034
TAX1BP1	Tax1 binding protein 1	-0.17023	-0.245876	0.0017598	0.043549	-0.0463606	-0.00149395	0.0422707	0.00967489	-0.0013252	-0.0412278
FAM49B	family with sequence similarity 49 member B	-0.177187	-0.245895	-0.000232111	-0.110887	-0.366187	-0.343106	-0.095478	-0.0219577	-0.131251	-0.0124487
KIF2A	kinesin family member 2A	-0.0431388	-0.245971	-0.0692034	-0.176557	-0.0772265	0.252425	-0.160264	-0.0973212	-0.0040578	0.0279271
TSPAN15	tetraspanin 15	-0.237915	-0.245992	0.403591	0.363958	0.226025	0.0761012	0.310326	0.187714	0.0152548	0.256639
RIC1	RIC1 homolog, RAB6A GEF complex partner 1	-0.436263	-0.246208	0.083582	0.0600742	0.145767	0.632207	-0.000207214	-0.0300835	0.0499788	-0.207271
UBQLN4	ubiquilin 4	-0.207697	-0.246409	-0.0668955	-0.0923748	-0.0855854	0.0611413	-0.012149	-0.0257222	-0.0708502	0.113873
NFIB	nuclear factor I B	-0.0806721	-0.246422	-0.0868342	0.0914861	-0.156529	-0.247144	-0.0311089	0.0455525	-0.24114	-0.0845705
RPS26	ribosomal protein S26	-0.0571191	-0.246668	-0.0602459	-0.0870709	-0.015693	0.399129	-0.0470631	-0.0987596	-0.176626	-0.0664848
ZMYM2	zinc finger MYM-type containing 2	-0.171103	-0.246776	0.0684372	-0.0662402	0.160865	0.488464	-0.131112	-0.283637	-0.276382	0.0115113
SERTAD2	SERTA domain containing 2	-0.217328	-0.246836	-0.142429	0.169211	0.296965	0.87907	-0.0633566	-0.359452	-0.404855	-0.160616
ME2	malic enzyme 2	-0.172616	-0.246848	0.00686879	-0.125168	-0.493017	-0.894068	0.0134988	-0.0347179	-0.198166	0.0186901
TSPO	translocator protein	-0.41478	-0.246948	0.147395	-0.146514	-1.07874	-2.69453	0.110765	0.131222	0.251695	-0.0271222
CSKMT	citrate synthase lysine methyltransferase	-0.292852	-0.246965	0.355067	0.3636	0.401342	-0.294578	0.284033	0.173148	0.414919	0.336014
NRDC	nardilysin convertase	-0.300313	-0.247035	0.00331905	-0.135953	-0.437682	-1.02071	0.0370153	0.0141106	-0.00387222	-0.121975
ARPC3	actin related protein 2/3 complex subunit 3	-0.177205	-0.247109	0.0128988	-0.0815001	-0.230251	-0.530347	-0.00663814	-0.080208	-0.114389	-0.0139332
USP32	ubiquitin specific peptidase 32	-0.284393	-0.247155	0.0219857	-0.0474789	-0.149675	-0.220856	-0.0398058	-0.049029	-0.131718	-0.111399
CSDE1	cold shock domain containing E1	-0.274776	-0.24717	-0.0509458	-0.0847174	-0.0974579	0.114805	-0.0292711	0.0401645	-0.0271763	-0.0444156
TGFBRAP1	transforming growth factor beta receptor associated protein 1	-0.247774	-0.247354	-0.0186699	0.104593	0.139196	0.464348	0.0704934	0.182827	0.173822	0.123214
FOPNL	FGFR1OP N-terminal like	-0.141087	-0.247372	0.0432424	0.0208379	0.0639241	0.304832	-0.131227	-0.0653265	-0.0959266	0.0196276
ZGPAT	zinc finger CCCH-type and G-patch domain containing	-0.389955	-0.247392	0.0536322	0.041629	0.0641477	0.0115095	0.134406	-0.0551391	0.0446876	-0.0552345
DPP3	dipeptidyl peptidase 3	-0.23938	-0.247407	0.00571766	-0.117651	-0.764822	-1.62291	0.0339131	0.0845714	0.051566	-0.0219742
TPRG1L	tumor protein p63 regulated 1 like	-0.527951	-0.247563	0.000386256	0.261015	0.907506	1.37956	0.0513283	0.111539	0.361804	0.175817
TSPAN17	tetraspanin 17	-0.257908	-0.247638	0.0813803	0.103742	0.170605	-0.100144	0.175139	0.201396	0.248423	0.22206
CLOCK	clock circadian regulator	-0.178386	-0.24774	-0.131896	0.223668	0.113165	0.413986	-0.311179	-0.0133297	-0.0130459	0.0376664
FOXJ3	forkhead box J3	-0.0983132	-0.247817	-0.0362236	0.0609911	0.0719661	0.742761	-0.0331465	0.124182	0.0853818	0.135687
CCSER2	coiled-coil serine rich protein 2	-0.0318781	-0.247892	-0.139025	-0.158152	0.120181	0.403883	-0.0758342	-0.16398	-0.174808	-0.05302
RGMA	repulsive guidance molecule BMP co-receptor a	-0.508456	-0.24793	0.0817968	0.0882655	-0.292063	-0.673262	0.09918	-0.175561	-0.37279	-0.238317
NAE1	NEDD8 activating enzyme E1 subunit 1	-0.0814472	-0.247982	0.0713228	-0.137027	-0.389454	-1.07698	-0.0250389	-0.0826718	-0.0940366	0.000919499
TDP1	tyrosyl-DNA phosphodiesterase 1	-0.164656	-0.248037	-0.112583	-0.0606938	-0.424558	-0.999714	-0.00335522	0.0380672	0.0348519	-0.0229746
RPL35A	ribosomal protein L35a	-0.0782314	-0.248057	-0.0209114	-0.0435948	0.00717782	0.215158	-0.0282272	-0.0401115	-0.0920167	-0.0273955
SERPINH1	serpin family H member 1	-0.541769	-0.248136	-0.116804	-0.0822255	-0.135615	-0.163892	0.113669	-0.129809	-0.190342	-0.141595
TMBIM4	transmembrane BAX inhibitor motif containing 4	-0.524333	-0.248154	-0.0452961	-0.169645	-0.328266	-0.757622	-0.0045757	-0.0560751	-0.152358	-0.00697935
ITGAE	integrin subunit alpha E	-0.178898	-0.248177	0.0698895	0.0392187	0.351268	0.510572	-0.00130287	0.0284556	0.100773	0.0950937
PEMT	phosphatidylethanolamine N-methyltransferase	-0.114807	-0.248334	-0.00194901	0.000930174	-0.0968848	-0.415118	0.0616035	0.00192261	0.113245	0.0362663
POLR3H	RNA polymerase III subunit H	-0.183924	-0.248712	-0.0145807	-0.00686179	0.117972	-0.272836	0.0367374	0.172921	0.328573	0.0202885
DALRD3	DALR anticodon binding domain containing 3	-0.0468898	-0.248766	-0.0481832	-0.030833	-0.693191	-0.70975	0.173898	-0.0157654	0.186849	0.0320128
DSP	desmoplakin	-0.113362	-0.248789	-0.0859651	-0.199973	-0.600673	-0.738226	-0.124408	0.0346676	-0.0913466	0.0559389
CDC42BPB	CDC42 binding protein kinase beta	-0.236344	-0.248866	-0.0817743	-0.180984	-0.483461	-0.669747	-0.0157732	0.0264997	-0.0658333	-0.0268989
SRGAP2B	SLIT-ROBO Rho GTPase activating protein 2B	-0.29644	-0.248925	0.0956016	0.132095	-0.0718709	-0.18503	0.0145434	0.033326	-0.0391913	-0.13143
CAND1	cullin associated and neddylation dissociated 1	-0.111547	-0.24915	-0.0146848	-0.187998	-0.623232	-0.817868	-0.0881349	-0.0292151	-0.0222729	-0.0270807
RPS11	ribosomal protein S11	-0.133192	-0.24935	0.0632507	-0.0835189	-0.659879	-1.5388	0.0276474	0.0130684	0.0467325	0.0170971
C9orf78	chromosome 9 open reading frame 78	-0.225162	-0.2494	0.0242447	0.0153876	0.281912	1.12533	0.0773309	0.00595417	0.0926922	-0.00294062
ISOC2	isochorismatase domain containing 2	-0.161252	-0.249481	0.22438	-0.0254742	-0.698191	-1.9835	0.0858596	0.143892	0.203276	0.211116
ZMIZ2	zinc finger MIZ-type containing 2	-0.198574	-0.249487	-0.118873	-0.20142	-0.466782	-0.45039	-0.0813797	-0.0906029	-0.340427	-0.201037
AC026412.1	programmed cell death 6 pseudogene	-0.3937	-0.249612	0.260746	0.168782	0.107808	-0.223432	0.194477	0.0282439	0.0583129	0.139739
AC040162.1	novel transcript	-0.216678	-0.24967	0.0653359	-0.105437	-0.126047	-0.662268	-0.185477	0.00508786	0.196341	0.364889
EML2	echinoderm microtubule associated protein like 2	-0.345185	-0.249908	0.07028	-0.166987	-0.407886	-0.790514	0.0982044	-0.138555	-0.147575	0.236621
IDI1	isopentenyl-diphosphate delta isomerase 1	-0.000716044	-0.250394	-0.0686892	0.364347	0.284924	0.0438858	-0.135134	-0.0932111	-0.349531	-0.588998
DPY19L1	dpy-19 like C-mannosyltransferase 1	-0.412465	-0.250592	-0.162671	-0.193472	-0.19323	0.0631287	-0.115276	-0.0579418	-0.0144323	-0.0148155
RNF103	ring finger protein 103	-0.155974	-0.250717	-0.00292524	0.279661	0.732274	1.60105	-0.0907237	-0.0131205	-0.162329	-0.0806384
ATP7B	ATPase copper transporting beta	-0.476905	-0.250732	-0.0149144	-0.120506	-0.469116	-1.08368	0.0319728	-0.0148947	0.0770099	0.11713
WDR13	WD repeat domain 13	-0.0177934	-0.250759	0.0458526	-0.0639942	-0.266004	-0.863045	0.0346814	0.11964	0.18846	-0.203167
CCM2	CCM2 scaffold protein	-0.279412	-0.250993	-0.0769894	-0.0608094	-0.356432	-0.438583	0.0105931	-0.135192	-0.21552	0.0606353
SLC25A13	solute carrier family 25 member 13	-0.243665	-0.251061	-0.0597537	-0.334003	-1.14221	-1.54801	-0.0896248	-0.0880122	-0.130935	-0.108903
RPL35	ribosomal protein L35	-0.071697	-0.251145	0.118494	0.129681	0.19447	0.499562	0.0844851	0.0767399	-0.001364	0.116675
GGH	gamma-glutamyl hydrolase	-0.22436	-0.251156	0.108021	0.00457787	0.0105016	-0.00546992	-0.0547071	-0.0075474	-0.0349529	-0.0646242
BOLA2	bolA family member 2	0.0140361	-0.251564	-0.0507625	0.0172268	0.00114665	0.292282	0.00927972	-0.0293707	-0.134359	0.132361
SMARCAL1	SWI/SNF related, matrix associated, actin dependent regulator of chromatin, subfamily a like 1	-0.053004	-0.251601	0.0832596	-0.110213	-0.70575	-1.58814	0.103046	-0.106111	-0.184207	0.200191
NUDT9	nudix hydrolase 9	-0.256793	-0.251691	-0.0498488	-0.0584092	-0.451358	-0.709778	0.00524232	-0.225872	-0.306792	-0.217273
NPTN	neuroplastin	-0.466226	-0.251748	-0.135484	-0.029883	0.10078	0.464847	-0.0568333	-0.100655	-0.0195754	-0.0752613
RPS29	ribosomal protein S29	-0.124713	-0.251848	-0.00983857	-0.0225975	0.0786372	0.156123	-0.0226341	-0.0632611	0.0254104	-0.0412296
AC138811.2	novel protein	-1.42101	-0.2521	-1.00395	-0.188419	0.218185	0.120213	-0.869453	-0.856169	0.406138	-0.775512
PHETA1	PH domain containing endocytic trafficking adaptor 1	-0.162834	-0.252185	0.161336	0.108949	0.683634	1.08007	0.126936	-0.0798336	0.465816	0.282826
NDUFS8	NADH:ubiquinone oxidoreductase core subunit S8	-0.171376	-0.25235	0.0470592	-0.0491389	-0.469955	-0.871767	0.0358885	-0.011464	-0.0536738	0.0473894
TJP1	tight junction protein 1	-0.0852835	-0.252502	0.118893	0.176279	0.00453258	0.439494	-0.018013	0.0811087	-0.204477	0.399124
LLGL1	LLGL1, scribble cell polarity complex component	-0.320042	-0.252522	-0.00798886	-0.0765911	-0.410829	-0.951831	0.109094	0.0625383	0.121777	0.0235908
LLGL1	LLGL1, scribble cell polarity complex component	-0.320042	-0.252522	-0.00798886	-0.0765911	-0.410829	-0.951831	0.109094	0.0625383	0.121777	0.0235908
SPPL3	signal peptide peptidase like 3	-0.279425	-0.252528	0.128064	0.0512978	0.387046	1.03114	0.146949	0.204639	0.196049	0.176953
ZNF823	zinc finger protein 823	0.12804	-0.252563	0.559083	0.0195492	0.435929	1.49531	0.127043	0.041973	0.624292	0.528282
RPL41	ribosomal protein L41	-0.10013	-0.252625	0.0246065	-0.0247122	0.0501617	0.216811	0.0205162	-0.0202695	0.00567098	-0.0671386
FBXO44	F-box protein 44	-0.608429	-0.252745	0.0435247	-0.193044	-0.567906	-0.638099	0.118223	-0.141009	-0.267129	0.184111
CRIPT	CXXC repeat containing interactor of PDZ3 domain	-0.153453	-0.252752	-0.127275	-0.0877288	-0.0891728	0.566239	-0.16854	-0.157775	-0.216767	-0.0905518
YAP1	Yes associated protein 1	-0.00829807	-0.25283	-0.148852	-0.19862	-0.381643	-0.0268147	-0.258828	-0.131609	-0.262489	-0.240609
DCXR	dicarbonyl and L-xylulose reductase	-0.18907	-0.25284	0.0298724	-0.175903	-0.534998	-0.746236	0.0246521	-0.0100567	0.0173457	0.0299618
IFNGR2	interferon gamma receptor 2	-0.250956	-0.252933	0.087437	0.220273	0.660453	1.48436	0.0935954	-0.103276	0.440721	0.285314
CDC26	cell division cycle 26	-0.113183	-0.253147	0.187309	0.111891	0.0301003	0.406328	0.0847904	-0.0609742	-0.0922914	0.067943
PNPLA6	patatin like phospholipase domain containing 6	-0.419181	-0.253191	-0.0969387	-0.238302	-0.902829	-1.86189	-0.0103155	-0.180546	-0.319928	-0.271512
SYNGR1	synaptogyrin 1	-0.428804	-0.253448	0.0375203	-0.0918768	-0.168982	-0.746109	0.0345021	-0.0525547	-0.164263	-0.136793
DCPS	decapping enzyme, scavenger	-0.0147133	-0.253595	0.207427	0.0711633	-0.181439	-0.990501	0.186107	0.190839	0.215488	0.103799
NCAPD2	non-SMC condensin I complex subunit D2	-0.22625	-0.25365	-0.056809	-0.513228	-1.81662	-2.42916	0.0145134	0.0130294	-0.0127785	-0.0653062
MTA1	metastasis associated 1	-0.31752	-0.253701	-0.0358518	-0.0838456	-0.316224	-0.379663	0.0263186	-3.40738e-05	-0.103482	-0.0723283
BBS2	Bardet-Biedl syndrome 2	-0.348397	-0.253967	-0.0389866	-0.258122	-0.734827	-1.70433	-0.139631	-0.137213	-0.220658	-0.268841
CCNB2	cyclin B2	-0.164503	-0.254083	0.0492601	-0.375186	-1.28077	-1.93639	0.039626	-0.033525	0.0283213	-0.0111304
TLCD1	TLC domain containing 1	-0.185132	-0.254115	0.0417538	-0.0307404	-0.365227	-1.2917	-0.176242	-0.15604	-0.0783541	-0.185162
BCL2L12	BCL2 like 12	-0.0595429	-0.254133	-0.0725507	-0.0557868	-0.250347	-0.243224	0.00265683	-0.0417646	-0.0336011	-0.153316
TM2D3	TM2 domain containing 3	-0.397521	-0.254304	0.154927	0.280685	0.647987	0.930907	0.0234644	0.149291	0.20636	0.108734
ANKH	ANKH inorganic pyrophosphate transport regulator	-0.278551	-0.254333	-0.0740862	0.0657512	0.00303295	-0.152797	-0.0366426	0.125475	0.186847	-0.00117681
LRP10	LDL receptor related protein 10	-0.433809	-0.254359	-0.117415	-0.2323	-0.253536	0.203265	-0.02006	-0.113711	-0.263335	-0.215815
CAP1	cyclase associated actin cytoskeleton regulatory protein 1	-0.212016	-0.254544	0.000313427	-0.133195	-0.569555	-0.904343	0.0260123	0.0131463	-0.0549213	-0.102411
LSM14B	LSM family member 14B	-0.354357	-0.2546	-0.145661	-0.193593	-0.23123	-0.380678	-0.101736	-0.228065	-0.212167	0.0137127
UBE2E2	ubiquitin conjugating enzyme E2 E2	-0.102203	-0.254941	-0.0546204	-0.0287582	-0.157089	-0.125644	-0.0737492	-0.00445296	-0.286111	-0.157657
UBQLN2	ubiquilin 2	-0.0289862	-0.255341	-0.159374	-0.263621	-0.483606	-0.540124	-0.104164	-0.0940443	0.0432789	-0.0362993
NBPF9	NBPF member 9	-0.0734587	-0.255399	-0.0895073	-0.220905	0.091749	0.373779	-0.00976831	0.0292988	0.369445	0.239088
DUSP7	dual specificity phosphatase 7	-0.163679	-0.255413	0.03375	-0.061676	0.812706	1.43126	-0.037546	0.0776804	0.375745	0.244325
HMGB1	high mobility group box 1	-0.253347	-0.255444	-0.0319444	-0.0355961	0.049817	0.624382	-0.024034	-0.0443426	-0.132085	-0.0598231
RRAGC	Ras related GTP binding C	-0.196988	-0.255562	0.0378072	0.121511	0.596641	1.50654	-0.0953476	-0.0944129	0.0381796	0.207142
MGST3	microsomal glutathione S-transferase 3	-0.28478	-0.255633	-0.0218981	-0.0449746	-0.0161564	-0.44525	0.00307705	0.00767178	0.0698699	-0.0579181
BOLA2-SMG1P6	BOLA2-SMG1P6 readthrough	-0.231282	-0.255693	-0.0304368	-0.082966	-0.00695251	0.147095	0.131745	0.0554334	0.0633684	-0.130665
KLHL24	kelch like family member 24	-0.361383	-0.25576	0.0030177	0.0179262	0.372895	2.02955	-0.201413	-0.0694645	-0.116961	-0.0130492
CYB561	cytochrome b561	-0.473142	-0.255967	-0.0153142	-0.121902	-0.203586	-0.288885	0.0516146	-0.0011543	-0.114084	-0.0227265
TMED2	transmembrane p24 trafficking protein 2	-0.190627	-0.256081	-0.00110769	-0.0294146	0.0365864	0.679093	-0.090324	-0.0538307	-0.239959	-0.0884115
TENM1	teneurin transmembrane protein 1	-0.400142	-0.256095	-0.175627	0.083019	0.522913	1.13978	-0.322174	-0.130883	-0.181264	0.044191
PRKCA	protein kinase C alpha	-0.313407	-0.25641	-0.181394	-0.0782344	-0.636207	-1.00485	-0.058697	0.0635451	-0.142949	-0.0837859
HPS1	HPS1, biogenesis of lysosomal organelles complex 3 subunit 1	-0.288391	-0.256767	0.117083	-0.0267836	-0.0833936	-0.49001	0.121319	0.0410224	0.175801	0.0494114
SIKE1	suppressor of IKBKE 1	-0.100519	-0.256934	-0.0468016	-0.211914	-0.376824	-0.525969	-0.124724	-0.119369	-0.0514025	-0.100116
NFKBIE	NFKB inhibitor epsilon	-0.409932	-0.257059	0.0830238	0.491778	1.4445	2.01073	-0.0313671	-0.0466873	0.382964	0.473904
CDC42SE2	CDC42 small effector 2	-0.0376409	-0.257213	0.0422966	-0.0314439	0.0322533	0.260481	0.0105835	0.0345378	0.272792	-0.0105522
ACTN1	actinin alpha 1	-0.267078	-0.257307	-0.0641814	-0.0561672	-0.229685	-0.362783	-0.00623658	0.00419597	-0.0451264	-0.0163217
EPN1	epsin 1	-0.353736	-0.257321	-0.0638375	-0.0747856	0.0698554	0.371592	-0.00305885	-0.0146151	-0.0764733	-0.0905506
MED31	mediator complex subunit 31	-0.238914	-0.257328	0.23306	0.0278391	-0.202848	0.0121991	-0.0889068	-0.186545	0.00745736	0.0294647
RPS23	ribosomal protein S23	-0.164734	-0.25735	0.0995802	0.0433943	0.197088	0.269271	0.0393741	-0.000722474	0.0546068	-0.0567815
DNAJC8	DnaJ heat shock protein family (Hsp40) member C8	-0.129583	-0.25741	0.0116471	0.0475095	0.0341662	0.54586	0.0182948	0.0178042	-0.141799	0.0621764
DNAJC8	DnaJ heat shock protein family (Hsp40) member C8	-0.129583	-0.25741	0.0116471	0.0475095	0.0341662	0.54586	0.0182948	0.0178042	-0.141799	0.0621764
EMP2	epithelial membrane protein 2	-0.466621	-0.257428	0.0631751	-0.0190671	0.0773862	0.228615	0.081113	0.131958	0.225198	0.01605
GNPAT	glyceronephosphate O-acyltransferase	-0.192532	-0.257487	0.0829824	-0.0939117	-0.441013	-0.837961	0.0503431	0.0116973	-0.0608271	-0.14131
SEMA6C	semaphorin 6C	-0.72423	-0.257531	0.0429346	0.104259	-0.20339	-1.11889	0.0868418	0.069847	-0.202328	-0.158678
MINPP1	multiple inositol-polyphosphate phosphatase 1	-0.297681	-0.25757	0.0257948	-0.260713	-0.530566	-0.854478	-0.0243832	-0.208371	-0.0717634	-0.0432
STK17A	serine/threonine kinase 17a	0.065464	-0.257763	0.0503376	0.258978	0.370084	0.675394	0.070741	-0.0756687	-0.40193	-0.198112
GSK3B	glycogen synthase kinase 3 beta	-0.416823	-0.257781	-0.133425	-0.117104	-0.0547047	0.36024	-0.158078	-0.17475	-0.383693	-0.295416
PIMREG	PICALM interacting mitotic regulator	-0.326971	-0.257796	0.168573	0.0924942	0.0768899	-0.49974	0.0813667	0.0824881	0.272819	0.20414
CYB5R4	cytochrome b5 reductase 4	-0.279754	-0.257925	-0.121055	0.0336687	-0.118551	0.00573895	-0.0358438	0.0713415	-0.0378259	-0.0216549
CEP112	centrosomal protein 112	-0.0121547	-0.25795	-0.257783	-0.0259254	-0.0955639	-0.125659	0.00738567	0.0649691	-0.334739	-0.187897
PSENEN	presenilin enhancer, gamma-secretase subunit	-0.228901	-0.257999	-0.192954	-0.211708	-0.53745	-0.966915	-0.0239103	-0.145253	-0.312973	-0.0957022
MTRNR2L6	MT-RNR2 like 6	-0.0869828	-0.258003	-0.0101046	-1.20058	-1.90337	-1.61536	-0.00220288	-0.185864	-0.451982	-0.742006
MTRNR2L6	MT-RNR2 like 6	-0.0869828	-0.258003	-0.0101046	-1.20058	-1.90337	-1.61536	-0.00220288	-0.185864	-0.451982	-0.742006
MSL1	male specific lethal 1 homolog	-0.210954	-0.258182	-0.0987603	-0.307974	0.18427	0.941616	-0.162013	-0.396311	-0.0786381	0.27184
CDR2	cerebellar degeneration related protein 2	0.207077	-0.258245	0.0239235	0.175685	0.371688	1.13037	0.0846641	0.0124845	0.143422	0.274008
STMP1	short transmembrane mitochondrial protein 1	-0.239044	-0.258466	0.0213358	-0.0830031	-0.125373	-0.0998087	0.0588828	-0.0721333	-0.167967	-0.177192
PLPP5	phospholipid phosphatase 5	-0.319036	-0.258492	0.113466	-0.06133	0.0503263	-0.30434	0.165742	0.0680088	-0.05478	0.00809342
NID1	nidogen 1	-0.403278	-0.258574	-0.224896	-0.205815	-0.682599	-0.518079	-0.1435	-0.085044	-0.304681	-0.122858
WDR41	WD repeat domain 41	-0.202502	-0.258647	0.0956739	-0.0967359	-0.391047	-0.709367	0.0118062	-0.00665432	-0.0714678	0.0107079
FNIP2	folliculin interacting protein 2	-0.276527	-0.258692	-0.105416	-0.0995051	-0.275248	-0.255392	-0.113702	0.052816	0.0570609	-0.0167743
ZDHHC4	zinc finger DHHC-type containing 4	-0.236676	-0.25887	0.106645	0.0068846	0.0408761	-0.263453	0.0344936	0.0944184	0.162603	0.00131364
MAN2B1	mannosidase alpha class 2B member 1	-0.312676	-0.259153	-0.0329748	-0.0361919	-0.145924	-0.190032	0.125701	0.0581457	0.0357579	-0.0295557
WDYHV1	WDYHV motif containing 1	-0.0736499	-0.259175	-0.186226	0.142974	-0.0391365	0.355262	-0.00209826	0.135023	0.133664	-0.0506143
PLEKHA5	pleckstrin homology domain containing A5	-0.0198955	-0.259396	-0.0659651	-0.178769	-0.640532	-0.258954	0.0451148	-0.179408	-0.324611	-0.207183
CAPZB	capping actin protein of muscle Z-line subunit beta	-0.320762	-0.259408	0.037257	-0.0103495	-0.0422788	-0.130996	0.0449979	0.0235733	0.0138275	-0.060609
GBA2	glucosylceramidase beta 2	-0.435816	-0.259442	-0.121308	-0.0881335	-0.126802	-0.403574	-0.0697581	-0.0776336	-0.11492	-0.0962658
CAPN1	calpain 1	-0.419152	-0.259501	0.05459	-0.0891103	-0.713805	-1.86265	0.113114	0.0290107	-0.0177142	-0.0680953
SIAH2	siah E3 ubiquitin protein ligase 2	0.161694	-0.25955	-0.0475781	-0.156901	0.243185	0.755693	-0.00571912	-0.0459484	0.284683	0.126804
VPS35	VPS35, retromer complex component	-0.118135	-0.259698	-0.00824553	-0.273672	-1.1599	-1.55555	-0.00533769	0.0464189	-0.0170787	-0.025214
SMARCD2	SWI/SNF related, matrix associated, actin dependent regulator of chromatin, subfamily d, member 2	-0.031609	-0.259848	0.0689402	-0.129098	-0.758035	-1.33552	0.128629	0.0150204	-0.0117491	0.0795426
RASSF8	Ras association domain family member 8	0.1985	-0.259967	-0.291039	-0.299763	-0.570809	-0.30948	-0.263679	-0.186847	-0.259884	-0.149883
TTLL7	tubulin tyrosine ligase like 7	0.109669	-0.259991	0.0245992	-0.0594433	-0.358269	-0.0941258	0.0844246	-0.134528	-0.228906	0.0103729
NDUFS6	NADH:ubiquinone oxidoreductase subunit S6	-0.128603	-0.260077	-0.0169389	0.0104119	0.147091	0.223144	0.026513	-0.0247507	0.00377445	-0.0604509
YWHAZ	tyrosine 3-monooxygenase/tryptophan 5-monooxygenase activation protein zeta	-0.269439	-0.260181	-0.0057394	-0.043824	0.0114941	0.204567	-0.0189886	-0.0170554	-0.104038	-0.120565
LPCAT3	lysophosphatidylcholine acyltransferase 3	-0.366461	-0.260259	-0.075404	-0.0510302	-0.22673	-0.374813	-0.0165541	-0.0948414	-0.1271	-0.224982
IDH3G	isocitrate dehydrogenase 3 (NAD(+)) gamma	-0.119881	-0.260293	0.0138713	-0.111979	-0.608918	-1.23314	0.0153227	0.0267276	-0.00920733	0.0561272
DPP7	dipeptidyl peptidase 7	-0.382744	-0.260525	0.267417	-0.269465	-0.308819	-0.58222	0.00972128	-0.0343767	-0.177517	0.034683
GK5	glycerol kinase 5	-0.49696	-0.260668	0.0605757	-0.0869888	-0.66453	-1.05646	0.0580604	0.0579312	0.0122142	0.19535
NEK2	NIMA related kinase 2	-0.179798	-0.260744	-0.104155	-0.222693	-0.317221	-0.311965	-0.19976	-0.194263	-0.155159	-0.0671333
MRPS6	mitochondrial ribosomal protein S6	-0.315981	-0.260805	-0.0394206	-0.139898	-0.883011	-1.13001	-0.0334229	-0.135101	-0.0830298	0.0359955
RPS25	ribosomal protein S25	-0.163401	-0.260829	0.00490731	-0.048333	0.0624506	0.276049	-0.0398849	-0.0714487	-0.0607734	-0.0707343
RPS25	ribosomal protein S25	-0.163401	-0.260829	0.00490731	-0.048333	0.0624506	0.276049	-0.0398849	-0.0714487	-0.0607734	-0.0707343
NEDD4	neural precursor cell expressed, developmentally down-regulated 4, E3 ubiquitin protein ligase	-0.0836352	-0.260831	-0.226105	-0.385489	-0.519411	-0.264721	-0.259972	-0.270323	-0.312826	-0.226534
PECR	peroxisomal trans-2-enoyl-CoA reductase	-0.370478	-0.260875	-0.119775	-0.417271	-1.81595	-2.18546	0.0088409	0.0703958	-0.167245	-0.0980761
TLE2	transducin like enhancer of split 2	-0.450339	-0.260963	0.0131833	0.000257829	-0.128847	-0.391802	0.112207	0.0325101	-0.0579647	-0.125705
S100A10	S100 calcium binding protein A10	-0.164588	-0.261124	-0.219243	-0.20929	-0.178636	0.182263	-0.0642571	-0.115734	-0.315959	-0.107453
ANO10	anoctamin 10	-0.395423	-0.261145	0.0393241	0.00476926	-0.406988	-0.591849	0.0708813	0.0536529	-0.173733	-0.0166957
ZBTB1	zinc finger and BTB domain containing 1	0.219961	-0.261187	-0.111627	-0.234723	-0.388749	-0.425703	-0.201442	-0.125511	-0.299169	-0.276678
RPL34	ribosomal protein L34	-0.150273	-0.261228	0.0859238	-0.00377399	0.142722	0.366441	0.0390008	-0.0159844	0.0141821	-0.0690686
ZNF580	zinc finger protein 580	-0.0392715	-0.261309	0.120928	-0.0333433	-0.130558	-0.235512	0.0395632	-0.0699813	-0.176464	-0.13096
RAB3IP	RAB3A interacting protein	-0.149721	-0.261383	0.0273224	-0.175951	-0.150299	0.403098	0.0619102	-0.126313	-0.254081	-0.108563
RASAL2	RAS protein activator like 2	-0.26389	-0.261403	-0.0670471	-0.0848426	-0.496528	-0.0544549	-0.113136	-0.089356	-0.37976	-0.0516291
VPS54	VPS54, GARP complex subunit	-0.285441	-0.26156	-0.0149414	-0.226036	-0.273409	-0.126515	0.0620018	-0.0627752	-0.0594924	-0.0283715
PARVB	parvin beta	-0.392684	-0.261624	0.00290713	-0.166057	-0.747753	-1.61497	0.0749543	0.062785	-0.070296	-0.0666862
MT-ND5	mitochondrially encoded NADH:ubiquinone oxidoreductase core subunit 5	-0.334097	-0.261625	-0.0995582	-0.0188344	-1.09213	-1.30776	-0.0315126	-0.21794	-0.688243	-0.362024
ARPC2	actin related protein 2/3 complex subunit 2	-0.15747	-0.261752	-0.0350826	-0.035938	-0.0260715	0.247946	0.0351169	-0.0216386	-0.112607	-0.0461851
TMEM205	transmembrane protein 205	-0.188938	-0.26203	0.00784479	0.0792084	0.0184411	-0.2077	0.0916233	0.0477842	-0.0321152	-0.09751
GORASP2	golgi reassembly stacking protein 2	0.091561	-0.262087	0.0253177	0.0555591	0.201447	0.474307	-0.00817965	0.107466	0.048759	-0.00129033
HLTF	helicase like transcription factor	-0.246905	-0.26209	-0.120744	-0.324459	-1.36043	-2.00943	-0.156197	-0.133311	-0.271197	-0.0848494
ITGB1	integrin subunit beta 1	-0.264241	-0.262135	-0.0785654	-0.165971	-0.251623	0.27968	-0.081276	-0.0473146	-0.246369	-0.0549212
BCAS4	breast carcinoma amplified sequence 4	-0.151999	-0.262166	0.0883027	-0.183886	-0.0982395	-0.367563	0.141482	0.0763037	0.050909	0.258416
DHCR24	24-dehydrocholesterol reductase	-0.206768	-0.262201	0.00653831	0.0444707	0.352458	0.641822	0.0320778	0.15554	0.275176	0.181073
POLR2J	RNA polymerase II subunit J	-0.101702	-0.262309	-0.00116338	0.0306615	-0.00285927	0.483145	0.00476846	0.0423354	-0.231835	0.0775783
EIF2AK1	eukaryotic translation initiation factor 2 alpha kinase 1	-0.244692	-0.262397	-0.0305124	-0.132616	-0.502985	-1.08791	0.00185157	-0.0506904	-0.0936937	-0.132835
NECTIN1	nectin cell adhesion molecule 1	-0.47146	-0.262419	-0.137955	-0.122844	-0.219643	-0.457179	-0.0356843	0.0609834	-0.0681817	-0.102308
PKN3	protein kinase N3	-0.17952	-0.262488	0.110258	-0.0339049	-0.464784	-1.08768	0.0764179	0.0748276	-0.258643	-0.185193
CADM4	cell adhesion molecule 4	-0.373729	-0.262536	-0.0116023	-0.0556256	-0.162551	-0.0639524	0.0292866	0.0497262	-0.0539383	-0.224494
PSME2	proteasome activator subunit 2	-0.202033	-0.262595	0.0500194	-0.17844	-0.888524	-1.21387	-0.0423497	-0.0581359	-0.0248221	0.0820089
PSME2	proteasome activator subunit 2	-0.202033	-0.262595	0.0500194	-0.17844	-0.888524	-1.21387	-0.0423497	-0.0581359	-0.0248221	0.0820089
RPL30	ribosomal protein L30	-0.0885817	-0.262777	0.124451	0.0890407	0.258566	0.437965	0.0873949	0.0595659	0.0863138	-0.00480593
TMSB15B	thymosin beta 15B	-0.311941	-0.263025	0.139109	-0.0398899	0.186367	-0.0481624	0.376115	0.134882	0.14545	0.181979
PDXDC1	pyridoxal dependent decarboxylase domain containing 1	-0.167237	-0.263072	-0.00357361	-0.121378	-0.455131	-0.629811	-0.0879483	0.0407202	-0.0963231	0.131106
PLEKHA1	pleckstrin homology domain containing A1	-0.33125	-0.26318	-0.0974801	-0.062526	0.0437555	0.178676	-0.103348	-0.113213	-0.0571217	0.265343
FLOT1	flotillin 1	-0.0753387	-0.263346	-0.00855042	-0.171675	-0.6661	-1.29127	-0.0474022	-0.0251078	-0.259814	-0.328932
DNAJC13	DnaJ heat shock protein family (Hsp40) member C13	-0.300745	-0.263379	-0.101213	-0.134305	-0.201293	-0.538595	-0.0524774	0.00547835	-0.0823727	-0.102642
TBL1XR1	transducin beta like 1 X-linked receptor 1	-0.127086	-0.263508	-0.114629	-0.0673362	-0.258429	-0.155379	-0.0767373	-0.070565	-0.226798	-0.0499337
CARD10	caspase recruitment domain family member 10	0.0769101	-0.263785	0.0774714	0.080864	-0.0952061	0.0406225	0.133655	-0.093949	0.127697	0.172435
AC245060.4	BMS1 homolog, ribosome assembly protein (yeast) (BSM1) pseudogene	-0.0392881	-0.263842	-0.135789	-0.0397685	0.620789	1.64285	-0.0124141	0.0133635	0.119929	0.106934
SLC37A4	solute carrier family 37 member 4	-0.34172	-0.263942	0.297239	0.117177	0.0375846	-0.904179	0.154569	0.189105	0.150367	0.151058
CMPK1	cytidine/uridine monophosphate kinase 1	-0.314615	-0.264021	-0.158602	-0.159932	-0.343748	-0.119812	-0.155762	-0.17091	-0.135794	0.0161627
MT-ND4L	mitochondrially encoded NADH:ubiquinone oxidoreductase core subunit 4L	-0.313892	-0.264115	-0.248283	-0.61721	-1.97063	-2.49767	-0.167193	-0.282545	-0.720886	-0.355914
CALD1	caldesmon 1	-0.259496	-0.264388	-0.148493	-0.316288	-0.57457	-0.520216	-0.132467	-0.245394	-0.438935	-0.144742
PDCD2	programmed cell death 2	-0.0923183	-0.264457	-0.0238338	-0.0710866	-0.286875	-0.74027	-0.00257492	-0.0129394	-0.134303	-0.0738879
FAXC	failed axon connections homolog	0.00303934	-0.264515	-5.42481e-06	-0.407592	-0.870101	-0.96126	-0.0505545	-0.532069	-0.549008	0.230721
EXTL3	exostosin like glycosyltransferase 3	-0.4018	-0.264848	-0.0190289	-0.0698238	-0.066269	-0.233458	0.0477147	0.0246552	0.127871	0.137071
ADD2	adducin 2	-0.171471	-0.264883	-0.110206	-0.206413	-0.587233	-0.952488	0.0117247	-0.040803	-0.16895	-0.0317888
DAZAP1	DAZ associated protein 1	-0.174904	-0.265015	-0.0581108	-0.0646301	-0.162375	-0.205694	-0.00792113	0.012018	-0.0653158	0.0187333
SRD5A1	steroid 5 alpha-reductase 1	-0.3576	-0.265226	0.0960979	-0.136478	-0.0975997	0.0604616	-0.0388531	0.028502	0.251809	0.0972256
SMS	spermine synthase	-0.0812782	-0.265347	0.0595145	-0.0401739	-0.155743	-0.0670271	0.033593	0.0226972	-0.158172	-0.112015
SRD5A3	steroid 5 alpha-reductase 3	-0.2125	-0.26548	0.299318	0.222313	0.244344	-0.0678654	0.312593	0.156041	0.188316	-0.0920753
BHLHB9	basic helix-loop-helix family member b9	-0.214766	-0.265778	-0.00646243	-0.0883109	-0.220688	-1.14746	0.0232272	0.0578308	0.124307	-0.0560921
IL4R	interleukin 4 receptor	-0.0250449	-0.265888	0.191604	-0.159235	-0.181385	-0.141394	0.0221874	-0.0541182	-0.0626231	0.0361349
SLC35A5	solute carrier family 35 member A5	-0.11122	-0.266124	-0.239151	-0.335587	-0.329981	-0.511886	-0.170656	-0.215339	-0.282584	-0.190183
PIGK	phosphatidylinositol glycan anchor biosynthesis class K	-0.169522	-0.266289	-0.0130318	-0.0903565	-0.285801	-0.015345	-0.11243	-0.125306	-0.25556	0.0441649
TPM3	tropomyosin 3	-0.186539	-0.266331	-0.03959	-0.053143	-0.00364442	0.437904	-0.0273142	0.0260883	-0.0984855	-0.0399762
TMEM237	transmembrane protein 237	-0.421354	-0.266441	-0.0484123	-0.142662	-0.359561	-0.933576	-0.0113593	-0.0549722	0.051188	-0.0103449
VBP1	VHL binding protein 1	-0.119846	-0.266586	0.0123743	-0.0506628	-0.0174584	0.491123	-0.0706925	-0.10586	-0.147753	0.0299763
CYB5R3	cytochrome b5 reductase 3	-0.308596	-0.26676	-0.13456	-0.169212	-0.389461	-0.515126	-0.0440807	-0.0527116	-0.200429	-0.0391856
GSTP1	glutathione S-transferase pi 1	-0.208089	-0.266871	0.0843953	0.0423232	0.0698696	-0.208684	0.0673728	0.0683847	0.0923042	0.0468398
CEP164	centrosomal protein 164	-0.0746885	-0.266903	0.00583688	-0.0978145	-0.714957	-0.875414	0.0197803	0.0290357	-0.129503	0.0619301
GYPC	glycophorin C (Gerbich blood group)	-0.117725	-0.267086	0.323914	-0.0420901	0.0593527	0.261404	-0.137868	-0.234962	-0.15889	-0.205357
ATP5PD	ATP synthase peripheral stalk subunit d	-0.226635	-0.267095	-0.0512201	-0.112991	-0.154608	-0.194109	-0.0597283	-0.0819437	-0.158805	-0.169541
FAAP20	FA core complex associated protein 20	-0.114492	-0.267229	0.0710254	0.0429398	0.0807224	-0.180955	0.11614	0.0181155	0.0877265	0.0184953
MEAF6	MYST/Esa1 associated factor 6	0.163697	-0.267326	-0.0516115	0.0105912	0.245939	0.764209	-0.0215056	-0.00711242	0.0120613	0.0423229
GRN	granulin precursor	-0.41651	-0.267522	-0.0709208	-0.073225	-0.0739175	-0.0612725	0.0300787	-0.0281528	-0.00028485	-0.0411043
RAB15	RAB15, member RAS oncogene family	-0.356963	-0.267626	0.0562887	-0.10986	-0.17458	-0.173409	0.131141	0.0133634	-0.070269	-0.0297147
HERC2P3	hect domain and RLD 2 pseudogene 3	-0.653664	-0.26777	-0.39996	-0.52459	-0.533057	-0.285618	-0.265764	-0.060348	0.140563	0.275975
SKIV2L	Ski2 like RNA helicase	-0.191684	-0.267819	1.85744	-0.635046	-2.15816	-0.709583	-0.564876	0.236286	0.139367	-0.522583
PSMB6	proteasome subunit beta 6	-0.0987379	-0.268005	-0.0281372	-0.121288	0.0796635	0.157405	-0.0326457	-0.0606576	-0.0392366	-0.133408
CCND1	cyclin D1	0.144489	-0.268018	-0.0601449	-0.168518	-0.151791	-0.505427	-0.267643	0.0261649	-0.126689	-0.181024
RAB11FIP4	RAB11 family interacting protein 4	-0.296397	-0.26813	-0.116073	-0.226852	-0.386173	-0.633852	0.0238114	0.0232429	0.0791673	0.111324
GTDC1	glycosyltransferase like domain containing 1	-0.235201	-0.268247	0.00426803	-0.165786	-0.947622	-1.26949	0.0319849	-0.196489	-0.357223	-0.214018
KHNYN	KH and NYN domain containing	-0.222299	-0.268333	-0.072872	-0.232831	-0.691183	-1.53916	0.0222887	-0.0985844	-0.188036	-0.144327
ZNF217	zinc finger protein 217	-0.169375	-0.268334	0.0393371	0.298831	0.23896	0.781689	-0.0361257	-0.177579	-0.104971	0.0573949
GRINA	glutamate ionotropic receptor NMDA type subunit associated protein 1	-0.315656	-0.268503	0.0156852	-0.0342836	0.143878	0.559363	0.0427423	-0.0166591	-0.0425016	0.127116
QPRT	quinolinate phosphoribosyltransferase	-0.459558	-0.268655	0.0390422	-0.168615	-0.420567	-0.757589	0.0978743	-0.00784706	-0.30113	-0.490738
NBPF20	NBPF member 20	-0.404645	-0.268787	-0.0245972	-0.415588	-0.709467	0.157563	0.047024	0.029948	0.277327	0.379628
HOOK1	hook microtubule tethering protein 1	0.0340822	-0.268889	-0.186572	-0.291885	-0.620386	-0.70777	-0.26442	-0.270612	-0.368396	0.0455423
COX6A1	cytochrome c oxidase subunit 6A1	-0.137126	-0.268979	0.0592318	0.0141844	-0.0598755	-0.169091	0.048539	0.00856821	-0.0328989	0.031475
ARF3	ADP ribosylation factor 3	-0.524209	-0.269056	-0.0692124	-0.233292	-0.907394	-1.5676	0.00250406	0.0882234	-0.0106766	-0.0329821
MAPK3	mitogen-activated protein kinase 3	-0.243018	-0.26941	0.00484416	-0.102173	-0.681251	-1.23961	0.104945	0.0214072	-0.0473888	-0.0347335
FBXO10	F-box protein 10	-0.326286	-0.269433	-0.0846284	-0.167102	-0.607997	-1.14395	-0.000771577	-0.190918	0.0181858	0.198845
RPL18A	ribosomal protein L18a	-0.129999	-0.269461	0.0610741	0.0777683	0.149884	0.0967582	0.0763331	0.0175757	0.0267538	-0.0211429
UGDH	UDP-glucose 6-dehydrogenase	-0.0522105	-0.26947	-0.134427	-0.0816452	-0.477371	-0.451647	-0.0504257	-0.154558	0.0135826	0.0817297
AC044860.1	golgin subfamily A member 2	-1.21999	-0.269735	-0.0881614	-0.160826	-0.336405	0.446878	0.729482	0.0345576	0.482713	0.12492
COL6A1	collagen type VI alpha 1 chain	-0.424997	-0.269787	-0.0519204	-0.10744	-0.341555	-0.31966	-0.040502	-0.0327814	-0.168957	-0.0912757
EDF1	endothelial differentiation related factor 1	-0.0688375	-0.269834	0.067986	0.0418706	-0.037336	-0.243378	0.0781162	0.0269672	-0.0628714	0.0658241
PHF21A	PHD finger protein 21A	-0.13385	-0.269874	0.005344	-0.193738	-0.636581	-0.469153	-0.119531	-0.413084	-0.783201	-0.202677
FAM107B	family with sequence similarity 107 member B	-0.367942	-0.269924	0.031497	-0.0032312	0.282848	0.843546	-0.0602308	-0.0237296	0.0195098	0.078915
COX6B1	cytochrome c oxidase subunit 6B1	-0.199351	-0.270013	-0.0173001	-0.0604157	-0.0117076	0.243044	0.000929841	-0.0319597	-0.0698996	-0.0270239
NCOA6	nuclear receptor coactivator 6	-0.264216	-0.270109	-0.123921	-0.0473675	0.158317	1.0504	-0.128959	-0.0790654	-0.151581	0.105092
TXNDC12	thioredoxin domain containing 12	-0.351674	-0.270268	0.0211551	0.00527641	0.137106	0.480768	0.0272683	-0.024298	-0.0891571	0.0217484
KMT5A	lysine methyltransferase 5A	-0.268264	-0.270315	-0.0398663	-0.0164996	0.342143	1.25464	-0.0104153	-0.0261208	-0.0607421	0.149867
MMP24OS	MMP24 opposite strand	-0.301536	-0.270329	-0.116892	-0.0416385	-0.0352728	0.112403	-0.0541865	-0.0349865	-0.176464	-0.106488
HIGD2A	HIG1 hypoxia inducible domain family member 2A	-0.123352	-0.270403	-0.0611328	-0.10568	-0.0916605	-0.0482092	0.0113432	-0.0944106	-0.162184	-0.11727
PHACTR2	phosphatase and actin regulator 2	-0.28867	-0.270423	-0.136749	-0.268969	-0.55439	-0.139382	-0.155886	-0.169563	-0.247096	-0.0606785
CALY	calcyon neuron specific vesicular protein	-0.290483	-0.270549	-0.0385063	0.345423	0.0820621	-0.0865271	0.444224	0.567562	-0.0662347	0.285908
BAMBI	BMP and activin membrane bound inhibitor	0.0739922	-0.270579	-0.00699591	0.456259	-0.0728372	-0.242269	-0.15243	-0.848157	-0.859476	-1.07944
CDC25B	cell division cycle 25B	-0.276976	-0.270707	0.0276569	-0.0403582	-0.249235	-0.912155	0.0385777	0.0445301	-0.0624779	0.0343847
BCAR1	BCAR1, Cas family scaffold protein	0.0532961	-0.270854	-0.111914	-0.11471	-0.287835	-0.787966	-0.0317878	-0.203589	0.0929104	0.0888661
PPP1R14B	protein phosphatase 1 regulatory inhibitor subunit 14B	-0.275768	-0.270915	-0.024276	0.0441712	0.137231	0.538483	-0.0447522	0.013604	0.00712385	0.0562422
HYKK	hydroxylysine kinase	-0.270131	-0.271047	0.188068	-0.107557	-0.275936	-0.78207	0.0557699	-0.0919407	0.042918	0.0903524
RPS15A	ribosomal protein S15a	-0.120256	-0.27139	-0.0100404	-0.0567057	-0.242978	-0.93085	-0.0368294	-0.0316105	-0.0601522	-0.100334
RPS8	ribosomal protein S8	-0.135127	-0.271496	-0.0022627	-0.0671711	-0.269045	-0.793449	-0.0117664	-0.0614042	-0.0310201	-0.0339904
PGRMC1	progesterone receptor membrane component 1	-0.306172	-0.271588	-0.00678641	-0.0515056	-0.0627024	0.296326	-0.0057055	-0.0116021	-0.105785	-0.057936
FAM162A	family with sequence similarity 162 member A	-0.212933	-0.2719	0.101774	-0.0567131	-0.110912	-0.827927	0.0659235	-0.0681095	0.0326747	0.0273984
STARD3NL	STARD3 N-terminal like	-0.259378	-0.271949	0.0505065	-0.108924	-0.0406235	0.145709	-0.127726	-0.0927	-0.0806856	0.068293
FAM222A	family with sequence similarity 222 member A	-0.33056	-0.272145	-0.125141	-0.0589297	0.29689	0.569	0.0404718	0.0790838	0.00563002	-0.270171
METTL26	methyltransferase like 26	-0.173178	-0.272152	0.146432	0.167449	0.126732	0.000409522	0.10117	0.0808752	0.0105877	0.0953477
SLC1A4	solute carrier family 1 member 4	-0.52266	-0.272155	-0.0669147	0.0225551	-0.390486	-1.04076	0.1698	-0.0417074	-0.292532	-0.219257
CCDC8	coiled-coil domain containing 8	-0.0712765	-0.272334	-0.041508	-0.194703	-0.799159	-1.64923	0.0951648	-0.359798	0.126198	0.294874
C19orf70	chromosome 19 open reading frame 70	-0.163757	-0.272392	0.217997	0.0692363	-0.0544707	-0.810891	0.0787548	0.095211	0.183647	0.0916885
ACOT13	acyl-CoA thioesterase 13	-0.236997	-0.272404	0.0738297	-0.155081	-0.770131	-1.96008	0.0945853	-0.14626	-0.361005	0.0267978
KIAA1958	KIAA1958	-0.223702	-0.272567	-0.0918299	-0.0458075	-0.227192	0.126669	-0.0136745	0.118711	0.0295471	-0.0454519
DNASE1	deoxyribonuclease 1	-0.537668	-0.272681	-0.178422	-0.20403	-0.492114	-0.173245	0.071822	-0.205123	-0.220633	0.203172
HP1BP3	heterochromatin protein 1 binding protein 3	-0.448803	-0.272761	-0.0654534	-0.0386209	-0.215312	-0.406934	-0.0503886	0.0693692	0.0376133	-0.037124
MPZL1	myelin protein zero like 1	-0.276797	-0.272931	-0.0419421	-0.136588	-0.270747	-0.433107	-0.0347628	-0.0533793	-0.048671	0.146423
G6PD	glucose-6-phosphate dehydrogenase	-0.355439	-0.272945	0.025401	-0.279156	-1.22362	-1.62428	0.0501356	-0.00270273	-0.0613685	-0.0561269
CTSB	cathepsin B	-0.405381	-0.273033	-0.0501279	-0.010393	-0.0382993	-0.0507458	0.0653121	0.0164417	-0.0306694	-0.079928
DNAJC4	DnaJ heat shock protein family (Hsp40) member C4	-0.233039	-0.273398	0.0581451	-0.0707295	-0.167262	-0.553589	-0.0259257	-0.166589	-0.186713	-0.182007
NUP98	nucleoporin 98	-0.160592	-0.273473	0.0274456	0.0345356	0.0260423	0.0593951	-0.0400228	0.0830379	0.125638	0.139112
PRDX5	peroxiredoxin 5	-0.277233	-0.273497	-0.0395976	-0.0260074	-0.0191981	-0.258327	0.0969717	-0.0202456	0.0445012	-0.0378953
PAFAH1B3	platelet activating factor acetylhydrolase 1b catalytic subunit 3	-0.311459	-0.273539	-0.0230444	-0.0728118	-0.27078	-1.12314	0.0860494	-0.0942908	0.00425202	-0.108585
SUMO2	small ubiquitin-like modifier 2	-0.264474	-0.273564	-0.0068838	-0.0111079	0.0881885	0.62725	-0.0597286	-0.0608822	-0.155746	0.0386216
BCAM	basal cell adhesion molecule (Lutheran blood group)	-0.40355	-0.273792	-0.0240264	-0.0200376	-0.0386039	0.125307	-0.0484296	0.0123942	-0.0924236	0.0568166
TNRC6B	trinucleotide repeat containing 6B	-0.365961	-0.273797	-0.0888342	-0.161803	-0.619051	-0.610705	-0.114467	-0.0753949	-0.414672	0.0430532
NDUFA12	NADH:ubiquinone oxidoreductase subunit A12	-0.0248015	-0.27385	-0.107943	-0.129285	-0.0587095	-0.0729808	-0.0530816	-0.10895	-0.203865	-0.0537709
ATP1A3	ATPase Na+/K+ transporting subunit alpha 3	-0.346258	-0.273875	-0.13339	-0.183407	-0.38407	-0.609514	-0.0410935	-0.0631179	-0.111597	-0.0359032
ANP32B	acidic nuclear phosphoprotein 32 family member B	-0.252791	-0.273935	-0.0924617	-0.0737932	-0.0364209	0.369839	-0.0730262	-0.060662	-0.0785984	0.00364509
CALU	calumenin	-0.381476	-0.274172	-0.169907	-0.131203	-0.0564393	0.654866	-0.102578	-0.0480463	-0.1472	-0.094814
ZNF821	zinc finger protein 821	0.0160098	-0.274216	0.17893	0.112046	0.474057	0.86278	0.18227	0.0618035	0.336655	0.273017
FPGT-TNNI3K	FPGT-TNNI3K readthrough	-0.832256	-0.274217	-0.111718	-1.05731	-0.145764	0.0569652	-0.844811	-1.0143	0.303216	0.37353
DDX17	DEAD-box helicase 17	-0.452038	-0.274372	-0.0912776	-0.148318	-0.239918	-0.336455	-0.120958	-0.00374904	-0.0959804	0.0537074
TRIM13	tripartite motif containing 13	0.286599	-0.274488	0.113254	0.213409	0.0453785	-0.525406	-0.108131	0.128509	0.233009	-0.144526
AC073415.1	ribosomal protein L39 (RPL39) pseudogene	-0.892924	-0.274556	0.283917	-0.216874	-1.93159	-1.38929	0.301762	-0.304107	0.205914	-0.376092
NDUFB6	NADH:ubiquinone oxidoreductase subunit B6	-0.0680972	-0.274633	-0.0897087	-0.138711	-0.442151	-0.666973	-0.105238	-0.0683906	-0.201433	0.00294097
WWP1	WW domain containing E3 ubiquitin protein ligase 1	-0.264985	-0.274812	-0.0555578	0.0097496	-0.0978954	-0.174322	-0.0362264	-0.0360655	-0.0137688	-0.105462
2002-09-01	septin 2	-0.274263	-0.27484	-0.0919877	-0.206696	-0.785062	-1.15097	-0.100859	-0.0712745	-0.166081	-0.00758831
MTERF2	mitochondrial transcription termination factor 2	0.064873	-0.274928	-0.0198133	-0.524353	-0.429982	-0.886731	-0.224297	-0.437171	0.0151766	0.24647
SAMM50	SAMM50 sorting and assembly machinery component	-0.187213	-0.274998	0.0308559	-0.0487108	-0.56496	-1.43671	0.125471	0.0326059	0.0450761	0.0665388
MAP4K5	mitogen-activated protein kinase kinase kinase kinase 5	-0.184798	-0.275077	-0.0930204	-0.16943	-0.157105	0.222841	-0.185913	-0.218401	-0.233419	-0.0781668
WIPF1	WAS/WASL interacting protein family member 1	-0.0973325	-0.27523	0.00708304	-0.163893	-0.346152	-0.0166419	-0.0929821	-0.203466	-0.240471	0.182784
DNAAF2	dynein axonemal assembly factor 2	0.20099	-0.275295	0.0439656	-0.111067	0.121854	-0.023692	-0.100824	-0.281556	0.179736	0.266943
IFT57	intraflagellar transport 57	-0.0101108	-0.275534	-0.0435686	-0.0596757	-0.185614	-0.23345	-0.0165664	-0.0507464	-0.0055929	0.0435206
NENF	neudesin neurotrophic factor	-0.341641	-0.275633	0.052366	0.0191434	0.106537	0.381583	0.0134499	0.0317165	0.0263078	0.0263366
EPHA7	EPH receptor A7	-0.580054	-0.275646	-0.121628	-0.0505258	-0.0994721	-0.294214	-0.322758	-0.17403	-0.268562	-0.212152
GTF2IRD1	GTF2I repeat domain containing 1	-0.141812	-0.276107	-0.0559539	-0.0876027	-0.629375	-0.593017	-0.0242995	-0.0988987	-0.277483	-0.148779
WASHC5	WASH complex subunit 5	-0.224955	-0.276228	-0.0774587	-0.156619	-0.887842	-1.29826	-0.0577031	0.0766992	0.048399	-0.0281765
CHKB	choline kinase beta	-0.441074	-0.276232	0.181972	0.176407	0.33403	0.439203	0.242974	0.0265714	0.267373	0.284326
TRAPPC11	trafficking protein particle complex 11	-0.365455	-0.276314	-0.000808336	-0.249159	-0.711038	-1.40986	-0.00044385	-0.0122229	0.221569	0.137622
RPL32	ribosomal protein L32	-0.134664	-0.276348	0.0476702	0.025798	0.124279	0.363054	0.0185265	-0.000848088	-6.52422e-05	-0.00350154
DNAJC19	DnaJ heat shock protein family (Hsp40) member C19	0.0181468	-0.276374	-0.0858272	-0.247226	-0.567007	-0.789534	-0.186517	-0.226463	-0.206556	0.0127817
CFDP1	craniofacial development protein 1	-0.17295	-0.27642	-0.0686616	-0.109252	-0.203839	0.437761	0.00979448	-0.107915	-0.248729	-0.099474
AIDA	axin interactor, dorsalization associated	-0.174686	-0.276453	-0.0535735	-0.260637	-0.249229	0.15471	-0.0711249	-0.16229	-0.144041	-0.0132347
DEAF1	DEAF1, transcription factor	-0.297218	-0.276547	0.0710273	0.065787	0.0500193	-0.083393	0.0779337	0.093249	0.214225	0.0483077
BEX1	brain expressed X-linked 1	0.0993305	-0.27667	0.323914	0.718543	0.0593527	1.02271	0.65504	0.569842	0.539513	0.930807
SRP9	signal recognition particle 9	-0.125393	-0.276685	-0.0178819	-0.123785	-0.246473	0.203916	-0.124793	-0.185187	-0.366859	-0.0258977
LAPTM4B	lysosomal protein transmembrane 4 beta	-0.388281	-0.27669	-0.0202001	-0.0412455	-0.10773	-0.257922	-0.0346078	-0.00219991	-0.0282391	0.00194999
CPNE1	copine 1	-0.400321	-0.276768	0.030781	-0.0338686	-0.358983	-0.290663	-0.0209732	-0.00435396	-0.0409993	-0.0767061
RIDA	reactive intermediate imine deaminase A homolog	-0.1198	-0.277009	0.221416	0.120556	-0.125413	-0.321693	0.0743246	-0.0516101	-0.225045	0.177448
PPM1M	protein phosphatase, Mg2+/Mn2+ dependent 1M	-0.217596	-0.277041	0.137705	0.0686919	-0.620797	-1.66041	0.26311	0.19033	-0.0801456	0.00911016
HSPH1	heat shock protein family H (Hsp110) member 1	-0.269951	-0.27706	0.0357499	-0.0830271	-0.409627	-0.591858	-0.0125058	-0.154614	-0.250453	0.178952
SLC31A2	solute carrier family 31 member 2	-0.506098	-0.277097	0.241813	0.476427	0.848066	1.34057	0.171798	-0.0103194	0.531687	0.378463
SETD1A	SET domain containing 1A	-0.494579	-0.277127	-0.0721735	0.26964	0.838689	1.41788	-0.0598952	0.145102	-0.00819817	-0.0391507
RBMS1	RNA binding motif single stranded interacting protein 1	-0.355231	-0.27723	-0.109726	-0.182281	-0.397711	-0.0296331	-0.0974855	-0.146357	-0.262326	-0.132047
C3orf58	chromosome 3 open reading frame 58	-0.298356	-0.277358	-0.0786336	0.285591	0.172921	0.184481	-0.223186	-0.189051	-0.316446	-0.366007
HTRA1	HtrA serine peptidase 1	-0.629853	-0.277444	0.147728	0.046783	0.0478552	-0.105069	0.0392743	0.106348	0.109815	-0.186429
RPS3A	ribosomal protein S3A	-0.156535	-0.277451	0.158296	0.0847766	0.184903	0.109383	0.10416	0.0716814	0.115763	-0.001598
MGST2	microsomal glutathione S-transferase 2	-0.152179	-0.277645	0.0740924	-0.0203824	-0.0419591	-0.835808	0.209574	0.0817942	0.135647	-0.210842
EPS15	epidermal growth factor receptor pathway substrate 15	-0.289483	-0.277687	-0.00269963	-0.0575162	-0.18286	-0.0772499	-0.064131	-0.141329	-0.218089	-0.170773
ADA	adenosine deaminase	-0.166873	-0.277712	0.0529081	-0.102787	-0.982685	-1.81643	0.00792052	0.0592359	0.141974	0.00932442
TBCB	tubulin folding cofactor B	-0.186835	-0.277716	-0.0688198	-0.0813182	-0.094665	-0.0494365	-0.00283069	-0.0145443	0.0299719	-0.048542
MPP1	membrane palmitoylated protein 1	-0.15261	-0.277815	-0.0466061	-0.118339	-0.354707	-1.18209	0.00522583	-0.0406	-0.0165579	-0.177936
STUB1	STIP1 homology and U-box containing protein 1	-0.13164	-0.277817	0.0774097	0.0251424	0.181307	0.14565	0.12104	0.0436506	0.0771884	0.0512039
MAGEB2	MAGE family member B2	-0.272711	-0.278079	0.0451143	-0.0747912	-0.417203	-1.10487	0.0194156	-0.0022675	0.0118445	-0.0721327
DOLK	dolichol kinase	-0.0964925	-0.278093	-0.00525398	0.136729	0.262129	-0.0764548	-0.0389133	0.00861186	0.200748	-0.0795727
NDUFAF6	NADH:ubiquinone oxidoreductase complex assembly factor 6	-0.219019	-0.278138	0.36802	0.207425	0.219639	0.137949	0.280662	0.289463	0.260075	0.266024
AKAP12	A-kinase anchoring protein 12	-0.103432	-0.278161	-0.044431	-0.167317	-0.391822	-0.23599	0.0302817	0.0834857	-0.0953599	0.129105
MFAP2	microfibril associated protein 2	-0.305186	-0.278262	-0.452474	-0.818477	0.866213	-0.514983	-0.914256	-1.01135	0.0923742	0.201579
SPCS2	signal peptidase complex subunit 2	-0.12814	-0.278327	-0.0795529	-0.176604	-0.193614	-0.102037	-0.112206	-0.168196	-0.21617	-0.114663
DENND4C	DENN domain containing 4C	-0.340676	-0.278345	0.100043	0.0104072	-0.0295215	0.343722	-0.0961339	-0.0865835	0.010767	0.0866504
AKT1S1	AKT1 substrate 1	-0.174849	-0.278346	0.0462716	0.0798987	0.052639	0.0259008	0.037755	0.0383667	-0.0166969	-0.0512802
GNG5	G protein subunit gamma 5	-0.118159	-0.27841	0.051108	-0.0059527	0.0409703	0.453183	0.00960276	-0.135311	-0.106294	-0.0932613
CBSL	cystathionine-beta-synthase like	-0.171682	-0.278412	-0.0491071	-0.154706	-0.813653	-2.23499	0.0964217	0.0433934	-0.150518	-0.194091
ABCB9	ATP binding cassette subfamily B member 9	-0.30356	-0.27854	0.132561	0.011382	-0.0141668	-0.360538	0.0932018	0.0707386	0.156393	0.0682464
GTF2IP1	general transcription factor IIi pseudogene 1	-0.35556	-0.278703	0.0980281	0.0635392	0.000615319	0.442774	-0.0434698	0.0148336	-0.0747979	0.112297
RACK1	receptor for activated C kinase 1	-0.167444	-0.278721	0.0173187	-0.00831261	-0.25211	-0.620604	0.0310246	-0.0146321	-0.0418135	-0.0724968
PPDPF	pancreatic progenitor cell differentiation and proliferation factor	-0.201939	-0.278834	-0.0854594	-0.11876	-0.142245	0.0156583	-0.0157082	-0.107506	-0.200838	-0.0597596
CALR	calreticulin	-0.343455	-0.278847	0.00586325	0.0714826	0.288914	1.17824	0.0320127	0.0473248	-0.0310745	0.0750692
RPS15	ribosomal protein S15	-0.0732581	-0.278887	0.0326435	0.0500313	0.121528	0.515325	0.046069	0.0203907	-0.0477133	0.020168
ELOB	elongin B	-0.152078	-0.279066	0.0133553	0.00983183	0.187512	0.379945	-0.0129774	-0.0241798	0.043578	-0.0568494
TRMT12	tRNA methyltransferase 12 homolog	0.357537	-0.279069	0.0870018	0.153131	0.726731	0.750512	0.0816052	0.17102	0.415856	0.134541
RIOX2	ribosomal oxygenase 2	0.0434478	-0.279155	-0.127846	-0.151638	-0.487342	-0.931731	-0.0756673	-0.0599458	-0.0394252	0.131671
P4HA2	prolyl 4-hydroxylase subunit alpha 2	-0.551609	-0.27916	0.0396617	-0.238528	-0.477529	-0.471533	-0.0462854	-0.220705	-0.420023	-0.130798
RPL36AL	ribosomal protein L36a like	-0.140199	-0.279161	-0.0470164	-0.139794	-0.258804	0.158119	-0.0199271	0.00608627	-0.117657	-0.131354
NDUFA7	NADH:ubiquinone oxidoreductase subunit A7	-0.224261	-0.279405	0.0298773	0.000161764	-0.072375	0.121427	-0.0969289	-0.0326723	-0.183362	0.0470661
GLTP	glycolipid transfer protein	-0.445028	-0.27941	0.00219936	-0.344493	-1.16106	-1.47987	0.0233338	-0.00996483	-0.00351327	0.0596073
EVC	EvC ciliary complex subunit 1	-0.36214	-0.279559	-0.0651337	-0.128697	-0.496994	-0.584526	-0.0438191	-0.136424	0.0270527	0.119227
SSR4	signal sequence receptor subunit 4	-0.246785	-0.279598	0.205849	0.163892	0.374121	0.25671	0.182137	0.102608	0.25437	0.0150717
CANX	calnexin	-0.343908	-0.279692	-0.122165	-0.203488	-0.404383	0.0115497	-0.111888	-0.144168	-0.3541	-0.0189748
CDX2	caudal type homeobox 2	0.215233	-0.280046	0.0278341	-0.104165	-0.148404	0.277846	0.0234446	-0.0650913	0.0557544	-0.0628056
CCDC90B	coiled-coil domain containing 90B	0.078407	-0.280132	-0.0472536	-0.183128	-0.345764	-0.436726	-0.0325158	-0.0532189	-0.197532	0.0113296
SMAD9	SMAD family member 9	0.152383	-0.280206	-0.091493	0.0311847	-0.468054	-0.441902	0.0451917	0.269621	-0.00479985	-0.0216614
ELOVL4	ELOVL fatty acid elongase 4	-0.149345	-0.280236	-0.0898231	-0.143448	0.0367921	0.679331	-0.222121	-0.23963	-0.0765951	-0.0784198
ADD3	adducin 3	-0.26712	-0.280244	-0.200764	-0.364212	-1.11104	-1.71192	-0.145628	-0.181061	-0.387866	-0.32547
FAIM	Fas apoptotic inhibitory molecule	-0.113453	-0.280302	0.0714123	0.107634	-0.181437	-0.287372	-0.0500077	-0.0569845	-0.0417884	0.160429
NELFB	negative elongation factor complex member B	-0.152155	-0.280362	0.00834325	-0.107252	-0.748956	-1.45639	0.0998775	0.0287157	0.138864	0.0633491
GNG7	G protein subunit gamma 7	-0.773616	-0.280414	0.0223297	-0.0774273	-0.451904	-0.484693	0.0399366	0.0817636	-0.339959	-0.424095
LBHD1	LBH domain containing 1	-0.187286	-0.280446	0.0954387	0.405614	0.244038	0.510979	-0.015554	0.0974325	0.0677947	-0.151306
CUL3	cullin 3	-0.694497	-0.280597	0.0017168	0.0691034	-0.149962	0.103937	-0.0186121	0.0380356	0.0099068	0.0651214
OSGEPL1	O-sialoglycoprotein endopeptidase like 1	-0.0966494	-0.2808	0.327131	-0.0907489	-0.903239	-2.09212	0.0689773	0.00408344	-0.0694413	0.0686471
DEPP1	DEPP1, autophagy regulator	-0.0270039	-0.280977	0.822999	1.83036	-0.20537	-1.67774	0.466106	0.298728	-0.1254	-1.14482
IDS	iduronate 2-sulfatase	-0.324197	-0.2812	-0.0400961	-0.0285071	-0.352124	-0.0260165	-0.0336598	0.0302794	-0.0383087	0.129089
TYRO3	TYRO3 protein tyrosine kinase	-0.142034	-0.28136	0.0650435	0.00784316	-0.188792	-0.362127	0.118243	0.0527642	0.0276952	0.0123835
COX7C	cytochrome c oxidase subunit 7C	-0.200258	-0.281374	0.0914102	-0.0426914	-0.0207903	0.200483	-0.00521915	-0.0284447	-0.130527	0.0273862
HIP1	huntingtin interacting protein 1	-0.386053	-0.281464	-0.0597054	-0.263285	-1.38758	-1.55966	0.00325802	-0.0175836	-0.404686	-0.0744647
LCMT1	leucine carboxyl methyltransferase 1	-0.0603725	-0.281517	0.107206	0.0093583	-0.17355	-0.814113	0.129553	0.0898273	0.167987	0.138588
WASH6P	WAS protein family homolog 6, pseudogene	-0.443364	-0.281523	0.127069	0.00525552	0.533329	1.01203	0.00367347	0.110909	0.21422	0.440631
SEC23A	Sec23 homolog A, coat complex II component	-0.332861	-0.281559	-0.0495226	-0.257654	-0.602479	-0.83938	-0.113266	-0.036424	-0.0368418	-0.0733068
CSRNP2	cysteine and serine rich nuclear protein 2	0.157438	-0.281651	-0.0230331	-0.000439566	0.134223	0.121692	-0.0550421	-0.217781	0.179217	0.17956
BRI3BP	BRI3 binding protein	-0.1956	-0.281829	-0.0976096	-0.182473	-0.431269	-0.251665	-0.0384946	0.00288402	0.00497084	0.0355634
SCRN2	secernin 2	-0.312379	-0.281963	0.30862	-0.0444885	0.0668788	-1.00257	0.0809916	0.154969	0.297059	0.00838136
AHDC1	AT-hook DNA binding motif containing 1	-0.521764	-0.282073	-0.12675	-0.123554	0.306613	1.01099	-0.176077	-0.418711	-0.103204	0.0921243
CTSD	cathepsin D	-0.467845	-0.282258	-0.0261042	-0.0445779	0.00938762	-0.0679895	0.0140386	0.00520505	0.0500604	0.0242081
NDUFA4	NDUFA4, mitochondrial complex associated	-0.198211	-0.282296	0.0438618	-0.131416	-0.391234	-1.28953	-0.125343	-0.0748708	-0.0819034	-0.000591404
CARNMT1	carnosine N-methyltransferase 1	-0.194904	-0.282345	-0.190265	-0.319198	-0.6824	-0.500488	-0.195826	-0.237541	-0.181729	0.0909749
MAP4K3	mitogen-activated protein kinase kinase kinase kinase 3	-0.41254	-0.282532	-0.0555249	-0.0831762	-0.278685	0.151963	-0.0527357	-0.060671	-0.258424	-0.186947
RAMP2	receptor activity modifying protein 2	-0.100892	-0.282534	0.450699	-0.318511	0.276481	-0.352533	0.0706929	0.0343555	0.255949	-0.000171643
MRGBP	MRG domain binding protein	-0.345958	-0.28262	0.064081	-0.00218202	0.398429	0.836529	0.031537	-0.0414521	0.0400815	0.0857621
TLE3	transducin like enhancer of split 3	-0.108307	-0.282656	-0.0585035	0.234798	0.10627	-0.0214524	0.000835208	0.166269	-0.00774579	-0.129782
CEBPZOS	CEBPZ opposite strand	-0.284928	-0.282697	-0.0604828	-0.12545	-0.805832	-1.18222	0.0417938	-0.015327	-0.284325	0.100404
ZNHIT1	zinc finger HIT-type containing 1	-0.132712	-0.282869	0.0777235	-0.00191189	0.0789974	0.251794	0.0282057	-0.0248403	0.0328182	0.078475
DLC1	DLC1 Rho GTPase activating protein	0.082949	-0.282894	-0.255522	0.0604842	-0.00878016	-0.109412	-0.282618	-0.225346	-0.54855	-0.41532
CLP1	cleavage and polyadenylation factor I subunit 1	-0.0370788	-0.282945	0.308416	0.409822	0.550818	0.741234	0.0923671	0.335145	0.222879	-0.187734
DCAF7	DDB1 and CUL4 associated factor 7	-0.47317	-0.282964	-0.0120583	-0.139573	-0.205893	0.0467195	2.8067e-05	0.0267468	0.0893554	0.0963342
CNOT6L	CCR4-NOT transcription complex subunit 6 like	-0.180102	-0.283084	-0.0487124	-0.0435384	0.325338	1.12938	-0.11783	-0.0851414	0.13088	0.277694
MRPS24	mitochondrial ribosomal protein S24	-0.0498016	-0.283147	0.0387415	-0.0140462	-0.294051	-0.682745	0.031124	-0.00885389	0.0656557	-0.0419285
PPP2R5A	protein phosphatase 2 regulatory subunit B'alpha	-0.161976	-0.283161	0.0021294	-0.0587443	-0.0223232	0.203659	-0.0499681	-0.0809224	-0.293198	0.195754
RAB13	RAB13, member RAS oncogene family	-0.25395	-0.283195	-0.162327	-0.401757	-1.37528	-2.19495	-0.0624457	-0.215678	-0.270118	-0.201793
CCPG1	cell cycle progression 1	-0.0745247	-0.283381	-0.0177207	-0.0806209	-0.0457768	0.271412	-0.0014487	-0.0864761	-0.163752	0.200232
ERLEC1	endoplasmic reticulum lectin 1	-0.421387	-0.283423	-0.060953	0.0029516	0.075904	0.406018	-0.0148714	-0.0470483	-0.158902	-0.012048
PXK	PX domain containing serine/threonine kinase like	-0.0900524	-0.283457	-0.0765124	-0.297069	-0.736676	-0.318695	-0.163776	-0.210311	-0.326608	0.0755112
BRAT1	BRCA1 associated ATM activator 1	-0.168394	-0.283501	0.0928865	-0.0969701	-0.369921	-0.78675	0.130101	0.126077	0.282005	0.0787079
STN1	STN1, CST complex subunit	-0.285523	-0.283602	0.112036	-0.183189	-0.362669	-0.903905	-0.0255012	0.0932077	0.128745	0.0146577
WDR91	WD repeat domain 91	-0.115992	-0.283643	0.0394305	-0.0318971	-0.390348	-0.945277	0.000506186	-0.0219198	0.0459589	-0.0547755
BBS9	Bardet-Biedl syndrome 9	-0.230176	-0.28371	0.0118204	-0.125473	-0.476658	-1.15148	0.052278	-0.0480507	-0.155213	-0.195058
TGFBR1	transforming growth factor beta receptor 1	-0.484212	-0.284095	-0.0911219	-0.140932	0.149481	0.556129	-0.184043	-0.011718	0.124963	-0.0820579
ATF7IP2	activating transcription factor 7 interacting protein 2	-0.316772	-0.284125	-0.0622654	0.0957475	0.670271	1.00521	0.0626996	-0.0487388	0.0669988	0.395224
UNC13B	unc-13 homolog B	-0.242359	-0.284274	-0.033237	-0.136581	-0.578418	-0.865237	0.00479716	0.0466169	-0.115733	-0.133221
CDK5	cyclin dependent kinase 5	-0.375272	-0.284352	0.104991	-0.092566	-0.939607	-2.16563	0.136096	0.0211809	-0.113947	-0.0101622
STT3B	STT3B, catalytic subunit of the oligosaccharyltransferase complex	-0.250073	-0.284685	0.0196403	-0.107736	-0.136332	0.242946	-0.0251367	-0.0607202	-0.152607	0.016418
TRO	trophinin	-0.378837	-0.284756	-0.0729084	0.00548319	-0.336737	-0.795917	-0.0128414	0.047259	0.184259	-0.0901112
RBM12	RNA binding motif protein 12	0.0591846	-0.284796	-0.142393	-0.0504979	-0.441148	-1.42695	-0.129043	-0.0428233	0.0428977	-0.0581007
EML3	echinoderm microtubule associated protein like 3	-0.49768	-0.284828	-0.0570039	0.0682742	-0.0737221	-0.579138	-0.0764947	0.00920251	-0.0743073	-0.0310415
EPB41	erythrocyte membrane protein band 4.1	-0.341978	-0.284893	-0.0388211	-0.164409	-0.443521	-0.501789	-0.0503217	-0.0426382	-0.205845	-0.093266
UBA52	ubiquitin A-52 residue ribosomal protein fusion product 1	-0.15702	-0.285069	0.0206236	0.0387064	0.11732	0.534986	0.0341292	-0.0342232	-0.0503474	0.0231584
PTOV1	prostate tumor overexpressed 1	-0.325621	-0.285085	0.0246894	-0.452959	-1.62125	-2.24873	0.0736403	0.034803	0.0167178	-0.115408
SLC25A40	solute carrier family 25 member 40	-0.460864	-0.285425	-0.0681479	-0.481129	-0.735394	-0.845027	-0.447831	-0.241384	-0.497683	-0.0564882
BCAP29	B cell receptor associated protein 29	-0.212386	-0.285562	-0.116957	-0.196806	-0.303189	-0.0842199	-0.123059	-0.16469	-0.232428	-0.0261413
BCAP29	B cell receptor associated protein 29	-0.212386	-0.285562	-0.116957	-0.196806	-0.303189	-0.0842199	-0.123059	-0.16469	-0.232428	-0.0261413
CTSH	cathepsin H	-0.338496	-0.285697	0.0773745	-0.0833929	-0.351206	-0.286036	0.059408	-0.0785083	-0.0684277	-0.180367
SUZ12	SUZ12, polycomb repressive complex 2 subunit	-0.351933	-0.285817	-0.00293725	-0.0655495	0.03199	0.545609	-0.046076	-0.121588	-0.107549	0.00558336
YY1	YY1 transcription factor	-0.285642	-0.285824	-0.0909828	-0.0459413	0.306116	1.04578	-0.114518	0.000627945	-0.0177171	0.0493457
KDM3A	lysine demethylase 3A	-0.0432838	-0.285836	0.0482075	0.293709	0.41547	0.656499	-0.0243488	0.203589	0.122896	0.0120813
MAPK6	mitogen-activated protein kinase 6	-0.279931	-0.285841	-0.0716023	-0.0434536	0.329278	0.694879	-0.0411177	-0.0467965	-0.00586164	0.0522031
TMEM177	transmembrane protein 177	0.0243799	-0.286104	0.123658	-0.0831626	-0.628676	-1.66472	0.0874085	-0.0555801	0.314627	0.120302
AC006453.2	uncharacterized LOC107985911	-0.425646	-0.28618	0.332787	0.220341	0.452256	0.262583	0.316262	0.284015	0.370821	0.324599
EGFL7	EGF like domain multiple 7	-0.49434	-0.286381	0.157143	0.0973735	0.0947494	0.00744945	0.178301	0.0855788	0.0918739	-0.0641226
CCDC186	coiled-coil domain containing 186	-0.167165	-0.286398	-0.121118	0.036592	0.491707	1.62559	-0.0825548	-0.0767913	-0.203674	0.0720489
RBPMS	RNA binding protein, mRNA processing factor	-0.323847	-0.286449	-0.10998	0.0288067	-0.30501	0.317427	-0.053344	-0.0651132	-0.537227	-0.141091
HSD11B1L	hydroxysteroid 11-beta dehydrogenase 1 like	-0.731544	-0.286471	0.1683	0.258739	0.0919659	-0.584739	0.0788685	-0.217251	-0.0959736	-0.288542
HS2ST1	heparan sulfate 2-O-sulfotransferase 1	-0.329389	-0.286846	-0.134053	-0.281046	-0.281871	0.20013	-0.147817	-0.165564	-0.234749	-0.0543905
IGLV5-52	immunoglobulin lambda variable 5-52	-0.402261	-0.286901	0.0806271	-0.0762976	-0.135134	-0.468779	0.052584	0.174779	0.539832	-0.101265
LEF1	lymphoid enhancer binding factor 1	0.138382	-0.286935	-0.049974	-0.115582	-0.438199	-0.509974	-0.0589728	-0.0858785	-0.0674263	0.049125
PFN1	profilin 1	-0.260732	-0.287217	-0.0353131	-0.180689	-0.967298	-1.52658	0.0138912	-0.0219209	-0.0486616	-0.0270381
GALK1	galactokinase 1	-0.18613	-0.287255	0.207594	0.0325765	-0.633544	-1.94614	0.205868	0.137779	0.153679	0.0247064
ESCO1	establishment of sister chromatid cohesion N-acetyltransferase 1	-0.212783	-0.287394	-0.00100162	0.0435461	0.388363	1.21397	-0.143979	-0.127904	-0.157555	0.203149
MTMR4	myotubularin related protein 4	-0.358882	-0.287655	0.0219319	-0.0651086	-0.255071	-0.485425	-0.0652199	0.0157629	0.107458	0.163578
EML4	echinoderm microtubule associated protein like 4	-0.288792	-0.287748	-0.0258567	-0.0815212	-0.142033	0.0586124	-0.0871126	0.0283965	-0.078665	-0.115724
RPL26	ribosomal protein L26	-0.131566	-0.287985	0.0114963	-0.0262147	0.0573014	0.313698	-0.0171024	-0.0447694	-0.0518615	-0.0887001
CERS4	ceramide synthase 4	-0.459582	-0.288033	0.169629	0.230088	0.242447	0.164109	0.183417	0.0706694	-0.00730773	0.0987073
PRDX2	peroxiredoxin 2	-0.254472	-0.288201	0.0239683	-0.100503	-0.674123	-1.61909	0.045205	-0.0401992	0.0377987	0.00411228
C5orf15	chromosome 5 open reading frame 15	-0.242716	-0.288434	-0.251194	-0.286884	-0.667691	-0.867702	-0.156096	-0.245373	-0.452405	-0.0785287
ARHGEF3	Rho guanine nucleotide exchange factor 3	-0.129288	-0.288441	0.102111	-0.0479246	-0.521131	-0.772154	-0.0170347	-0.0498574	-0.149174	-0.0720957
CCDC71L	coiled-coil domain containing 71 like	-0.220363	-0.288638	-0.153482	-0.176873	-0.311147	-0.969793	-0.125261	-0.296879	-0.124647	-0.192558
STK38	serine/threonine kinase 38	-0.624378	-0.288668	-0.0180731	-0.143927	-0.344113	-0.14449	-0.0634065	-0.172618	-0.206827	0.18232
ARHGEF7	Rho guanine nucleotide exchange factor 7	-0.320253	-0.289067	0.0280292	0.00152474	-0.143549	-0.0980588	-0.0495581	0.048621	0.0420204	-0.0779668
OLA1	Obg like ATPase 1	-0.176928	-0.289134	0.0777777	-0.0826944	-0.333002	-0.639055	0.0491061	-0.0248321	-0.134858	-0.0423536
ALG14	ALG14, UDP-N-acetylglucosaminyltransferase subunit	-0.228964	-0.289137	-0.0214965	-0.00537292	0.00718847	-0.170247	0.0533698	0.0432896	0.111297	-0.0749377
RSU1	Ras suppressor protein 1	-0.300623	-0.289192	-0.0133306	-0.008205	-0.420868	-1.06337	0.00789932	0.0257966	-0.0595243	0.0656803
RPL10	ribosomal protein L10	-0.149072	-0.289288	-0.0236741	-0.0643614	-0.211197	-0.714078	-0.0301937	-0.0559854	-0.0572809	-0.0890465
CABIN1	calcineurin binding protein 1	-0.305525	-0.289563	-0.12223	-0.237222	-0.771306	-1.33019	-0.0348829	-0.024384	-0.181795	-0.122142
TUBGCP5	tubulin gamma complex associated protein 5	0.0500471	-0.289657	-0.829588	-0.163632	-1.23773	-1.26398	-1.08617	0.00318012	-1.11386	-0.254161
HSPA13	heat shock protein family A (Hsp70) member 13	-0.341327	-0.289709	-0.0189119	0.0651712	0.471587	1.19255	-0.0889892	0.0280954	-0.0796618	-0.114332
KLC3	kinesin light chain 3	-0.294573	-0.289719	0.265975	0.0777491	-0.324626	-1.06501	0.325773	0.148492	0.0523246	-0.203482
PRTFDC1	phosphoribosyl transferase domain containing 1	-0.231734	-0.289748	0.0496803	-0.46628	-1.62744	-2.9041	0.0156597	-0.16883	-0.0414487	-0.411485
MDK	midkine	-0.218254	-0.289758	-0.050187	-0.0873886	-0.101999	0.0638642	0.0175327	-0.0588873	-0.116921	-0.11704
TMEM250	transmembrane protein 250	-0.556336	-0.289883	0.0229765	-0.133525	0.0365592	-0.360786	0.0594519	0.0210352	0.185013	-0.0803858
NEDD1	neural precursor cell expressed, developmentally down-regulated 1	-0.109481	-0.290379	0.0719719	-0.0072755	-0.092853	0.093152	-0.10437	-0.149696	-0.0488165	0.157203
GMFB	glia maturation factor beta	-0.226434	-0.290482	-0.1922	-0.208401	-0.235184	0.324638	-0.309124	-0.210117	-0.316121	0.0325603
FLNC	filamin C	-0.399706	-0.290814	-0.168719	-0.340592	-0.53686	-0.811341	-0.0702574	-0.0502707	-0.17327	-0.0763122
RPL27	ribosomal protein L27	-0.10193	-0.29101	0.0376891	-0.0351359	-0.0159661	0.252744	-0.0522089	-0.0697216	-0.110115	0.00960328
LAGE3	L antigen family member 3	-0.18098	-0.291012	0.0788896	-0.00886109	0.148966	0.260083	0.0116501	-0.0168998	0.0340987	0.0223289
JMJD8	jumonji domain containing 8	-0.315053	-0.291294	-0.0219061	0.00722154	-0.0255212	-0.0282235	0.080822	0.0483149	-0.0308313	-0.0736279
PTPN3	protein tyrosine phosphatase, non-receptor type 3	-0.0238987	-0.291374	-0.201577	-0.211258	-0.490806	-0.754598	-0.217493	-0.308532	-0.349694	-0.307741
EPHX1	epoxide hydrolase 1	-0.297602	-0.291375	0.0273859	0.0249457	-0.21264	-0.397235	0.0424963	-0.00290425	-0.0516895	-0.0890934
MZF1	myeloid zinc finger 1	-0.539376	-0.291381	-0.0272009	-0.0243751	-0.222721	-0.609134	-0.0311728	-0.00296729	-0.108358	-0.102613
RAB34	RAB34, member RAS oncogene family	-0.294828	-0.291737	0.0126853	0.043888	0.0925645	-0.189696	0.0779935	0.0412735	0.148346	0.0365462
MORF4L1	mortality factor 4 like 1	-0.210925	-0.291766	-0.0349445	0.00664042	-0.048331	-0.199388	-0.0365474	0.0224073	-0.138332	-0.0461998
MAPK12	mitogen-activated protein kinase 12	-0.303341	-0.291766	0.216951	0.0528959	-0.170831	-0.671319	0.189688	0.178717	0.264229	0.206104
SF3B6	splicing factor 3b subunit 6	-0.0588701	-0.29179	-0.000739649	-0.0086586	-0.100489	0.334312	-0.0724278	-0.117183	-0.241949	0.0113083
SLC25A28	solute carrier family 25 member 28	-0.186302	-0.291851	0.140734	-0.0190882	0.154073	1.02	0.00982887	-0.0468883	0.150135	-0.0428885
HES6	hes family bHLH transcription factor 6	-0.338024	-0.292033	-0.17948	-0.187241	-0.00852867	-0.38356	-0.192531	-0.281261	-0.224552	-0.533196
SEC24C	SEC24 homolog C, COPII coat complex component	-0.157011	-0.292102	-0.0410744	-0.212673	-0.782559	-1.38025	-0.00806299	-0.0197868	-0.0805798	-0.102482
TXNDC17	thioredoxin domain containing 17	-0.124297	-0.292108	0.015721	-0.076259	-8.96607e-05	0.133743	-0.0508776	-0.0345261	-0.0976457	0.0401394
CHML	CHM like, Rab escort protein 2	-0.0958131	-0.29227	-0.166999	-0.435141	-0.566819	-0.518245	-0.292636	-0.227462	-0.236375	0.260411
RPL37	ribosomal protein L37	-0.0624833	-0.292407	-0.0189922	-0.0501607	0.0132417	0.396698	-0.0624026	-0.0988729	-0.109905	-0.0275813
IMPA2	inositol monophosphatase 2	-0.271466	-0.292586	0.0766852	-0.0595257	-0.134385	-0.652072	0.159939	-0.0514102	-0.148673	-0.234637
TTC32	tetratricopeptide repeat domain 32	-0.182175	-0.292653	-0.252857	-0.281577	-0.519186	-0.860889	-0.396306	-0.0309322	-0.519768	-0.294165
RPS10	ribosomal protein S10	-0.128962	-0.292682	0.0933481	0.0545005	0.109785	0.200188	-0.00220663	0.0176161	0.00955423	0.071597
SSH1	slingshot protein phosphatase 1	-0.551673	-0.292774	-0.105136	-0.171224	-0.225415	-0.224137	-0.0909776	-0.150007	-0.0315923	0.100268
YWHAB	tyrosine 3-monooxygenase/tryptophan 5-monooxygenase activation protein beta	-0.415897	-0.292787	0.0343604	-0.000282949	0.0696075	0.119644	0.0362684	0.0423998	0.0353287	-0.028324
CD2AP	CD2 associated protein	-0.327995	-0.292852	-0.218566	-0.117095	0.0171417	0.419248	-0.177091	-0.104026	-0.0957115	-0.0665477
NDRG2	NDRG family member 2	-0.16693	-0.293119	-0.0825917	-0.0847571	-0.517967	-1.33862	-0.0687308	0.0703535	-0.0472233	-0.146365
P4HA1	prolyl 4-hydroxylase subunit alpha 1	-0.258222	-0.293245	-0.0203243	0.0591011	-0.0143148	0.166687	-0.0203469	-0.126463	-0.447094	0.0490924
MAF1	MAF1 homolog, negative regulator of RNA polymerase III	-0.303961	-0.293469	0.0875642	0.058325	0.501522	0.75818	0.075764	0.0787553	0.0339984	0.0363517
LTBP3	latent transforming growth factor beta binding protein 3	-0.484374	-0.293535	-0.126087	-0.19878	-0.203332	-0.288626	0.0190061	-0.106151	-0.215676	-0.176492
RNF220	ring finger protein 220	-0.0839675	-0.293561	0.0265822	-0.0118085	-0.0880771	-0.01977	0.00820356	0.0388088	-0.0919797	0.0393271
SPINT2	serine peptidase inhibitor, Kunitz type 2	-0.542976	-0.293775	0.0487122	-0.175427	-0.408227	-1.10157	0.475583	-0.0518791	0.0098977	-0.482264
DESI2	desumoylating isopeptidase 2	-0.175165	-0.293858	-0.0509626	-0.0840059	-0.112343	0.308155	-0.0540116	-0.0836292	-0.107405	-0.00541672
GALNT16	polypeptide N-acetylgalactosaminyltransferase 16	-0.170057	-0.293935	-0.206507	-0.149436	-0.312464	-0.184415	-0.0418616	-0.223796	-0.190511	-0.00952801
RAI1	retinoic acid induced 1	-0.134557	-0.293937	-0.0691009	-0.177814	-0.379013	-0.304012	-0.100665	-0.158858	-0.106658	0.0299563
TMEM45A	transmembrane protein 45A	-0.367304	-0.294011	0.271828	-0.00227932	-0.18167	-0.295799	0.230862	0.00382642	-0.00477689	-0.0034268
ALDH1A2	aldehyde dehydrogenase 1 family member A2	-0.306198	-0.294096	-0.0708952	-0.231769	-0.882309	-1.73447	-0.068123	-0.000688893	-0.0271402	-0.19164
TIMP1	TIMP metallopeptidase inhibitor 1	-0.272211	-0.294295	-0.134328	-0.0661861	-0.0330497	0.293462	-0.0195101	-0.122762	-0.177478	-0.0629858
SAT1	spermidine/spermine N1-acetyltransferase 1	-0.130912	-0.294357	-0.00724977	1.23857	0.963424	1.41391	-0.0971172	0.00585929	-0.475436	-0.400978
ARSK	arylsulfatase family member K	-0.387215	-0.294488	-0.232479	-0.233514	0.171571	0.604155	-0.279467	-0.431845	-0.0230319	0.107223
NXT2	nuclear transport factor 2 like export factor 2	-0.304213	-0.294568	0.100307	-0.122148	-0.453432	-0.936426	0.0296266	0.0503003	-0.175803	0.0549191
OSTM1	osteopetrosis associated transmembrane protein 1	-0.436448	-0.294627	-0.0470161	-0.0685988	-0.207985	0.299682	-0.142235	-0.117576	-0.259754	0.016351
PAPSS1	3'-phosphoadenosine 5'-phosphosulfate synthase 1	-0.319308	-0.294756	0.023298	0.0257464	-0.586933	-1.67557	0.054965	0.137741	0.0462182	-0.0379751
NSA2	NSA2, ribosome biogenesis homolog	-0.059375	-0.29482	0.00868021	-0.0552202	-0.0710544	0.485654	-0.0653726	-0.106905	-0.303833	-0.0230453
MFSD14B	major facilitator superfamily domain containing 14B	-0.343322	-0.294851	-0.0999327	0.00503016	0.15883	0.586785	-0.121926	-0.0440992	0.0986579	0.053895
TANC1	tetratricopeptide repeat, ankyrin repeat and coiled-coil containing 1	-0.191973	-0.294895	-0.235448	-0.179544	-0.882661	-1.52286	-0.230313	0.012137	-0.271365	-0.328576
MRPL51	mitochondrial ribosomal protein L51	-0.182254	-0.29513	0.0157821	-0.0795444	-0.116879	-0.12415	-0.0252351	-0.0309865	-0.0568297	-0.040202
TMED7	transmembrane p24 trafficking protein 7	-0.39728	-0.295145	-0.144918	-0.095213	0.148584	0.890388	-0.225737	-0.0343118	-0.291965	-0.323773
MAGED4B	MAGE family member D4B	-0.0523508	-0.29522	0.0735192	-0.118078	0.0774905	0.050573	0.0293424	-0.229857	-0.0204073	-0.171002
NME2	NME/NM23 nucleoside diphosphate kinase 2	-0.152221	-0.295349	0.0417029	-0.209668	-1.14306	-1.97089	0.0372428	0.00983534	-0.005924	0.0420849
DNPH1	2'-deoxynucleoside 5'-phosphate N-hydrolase 1	-0.134371	-0.295429	0.00100229	-0.143967	-0.340936	-1.23718	-0.00098692	-0.0344062	-0.0559473	0.0274765
SNX4	sorting nexin 4	-0.213477	-0.295549	-0.0255888	-0.0442318	0.0385569	0.0981363	-0.131536	-0.194179	-0.0912093	-0.228261
TMED10	transmembrane p24 trafficking protein 10	-0.384204	-0.295603	-0.0443555	-0.124382	-0.0603255	0.379244	-0.0727612	-0.039806	-0.177623	-0.00686125
GLB1	galactosidase beta 1	-0.41813	-0.295885	-0.0617225	-0.0828559	-0.249875	-0.205384	-0.0692221	-0.00481735	0.0211995	-0.0729451
EML1	echinoderm microtubule associated protein like 1	-0.185505	-0.295892	-0.141537	-0.213243	-0.444559	-0.338648	-0.0852499	-0.0650044	-0.229717	-0.145439
MSTO1	misato 1, mitochondrial distribution and morphology regulator	-0.0375251	-0.296023	0.0219659	-0.0224799	-0.0588132	-0.295918	0.0288557	0.0953398	0.276175	0.048342
AGL	amylo-alpha-1, 6-glucosidase, 4-alpha-glucanotransferase	-0.265796	-0.296131	-0.196154	-0.409152	-0.797289	-1.60145	-0.269457	-0.1032	-0.157015	-0.237172
PIR	pirin	-0.17522	-0.296606	-0.00886908	-0.0204413	-0.273021	-0.597872	0.196507	0.115904	-0.212002	-0.374402
RPL28	ribosomal protein L28	-0.163679	-0.296678	-0.0385882	-0.0694702	0.128676	0.437335	-0.0439666	-0.127547	-0.0679461	-0.0849744
FLOT1	flotillin 1	-0.0452505	-0.29675	-0.00286687	-0.171278	-0.504568	-1.09875	-0.0366951	0.0291109	-0.16357	-0.292568
NBPF1	NBPF member 1	-0.224548	-0.296766	0.0291705	-0.152793	-0.251094	-0.138567	-0.052231	0.147448	0.350175	0.278844
ANP32A	acidic nuclear phosphoprotein 32 family member A	-0.323339	-0.296809	-0.0791392	-0.142385	-0.169009	0.246157	-0.021413	-0.0925289	-0.153982	-0.111774
EI24	EI24, autophagy associated transmembrane protein	-0.407026	-0.296871	0.0351382	-0.033882	-0.0534308	-0.148436	0.0939872	0.0654344	0.10222	-0.0639511
APOBEC3C	apolipoprotein B mRNA editing enzyme catalytic subunit 3C	-0.351125	-0.297083	-0.163095	-0.181599	-0.887824	-1.75437	-0.00936494	-0.10649	-0.207538	-0.255604
SLC25A51	solute carrier family 25 member 51	-0.153735	-0.297116	-0.129054	-0.0988677	0.0902608	0.363281	-0.0935064	0.0170594	0.0533598	0.0456655
ARHGAP17	Rho GTPase activating protein 17	-0.0189585	-0.297221	-0.0181985	-0.141537	-0.517994	-0.694965	0.000555654	0.0128742	0.0133097	0.160532
ATG16L2	autophagy related 16 like 2	-0.364205	-0.297228	0.123553	-0.197214	-0.15067	-0.521876	0.184316	0.215563	0.398039	0.319316
DNAJC25-GNG10	DNAJC25-GNG10 readthrough	-0.317522	-0.297308	-0.144106	0.107097	0.0468434	0.7285	0.222503	-0.0922668	0.186036	0.27356
FAM104B	family with sequence similarity 104 member B	-0.146717	-0.29738	0.200212	-0.293914	-0.102853	-0.218743	0.0967803	-0.243137	-0.169697	-0.0769342
OXSM	3-oxoacyl-ACP synthase, mitochondrial	0.163777	-0.297402	0.141832	-0.239495	-1.05485	-1.74653	-0.000397946	-0.124166	0.288522	0.119303
CD47	CD47 molecule	-0.391447	-0.297729	0.00844692	-0.132375	-0.280511	0.0755484	-0.15174	-0.0715724	-0.172269	-0.0409774
TMCO6	transmembrane and coiled-coil domains 6	-0.273687	-0.297918	0.24216	-0.11466	-0.425038	-0.896371	0.170399	0.125148	0.338908	0.254756
EMB	embigin	-0.209534	-0.29801	-0.147496	-0.130664	-0.396157	-0.4198	-0.0763148	-0.0556403	-0.243045	0.0166322
CBX1	chromobox 1	-0.489328	-0.298042	-0.108417	-0.225827	-0.213998	0.28151	-0.0636374	-0.182328	-0.28851	-0.109699
SLC2A4RG	SLC2A4 regulator	-0.209649	-0.298061	0.0955919	0.00228249	0.127204	-0.214377	0.151587	0.174463	0.0780346	0.00325584
MAT2B	methionine adenosyltransferase 2B	-0.126947	-0.298147	-0.10994	-0.161883	-0.114579	-0.395976	-0.074141	-0.180987	-0.164073	0.017492
AC002996.1	novel protein	-0.992996	-0.298156	0.266519	0.0532864	-0.86487	-2.68421	-0.119201	0.115309	0.0793875	0.105499
ATP6AP2	ATPase H+ transporting accessory protein 2	-0.421734	-0.298293	0.0279862	-0.0967958	-0.0210667	0.275049	-0.0524276	-0.0681518	-0.00292775	-0.0722709
COX20	cytochrome c oxidase assembly factor COX20	-0.0323593	-0.298421	-0.0510354	-0.291131	-0.624903	-0.868516	-0.0221755	-0.0357517	-0.0701072	0.0821008
HIBCH	3-hydroxyisobutyryl-CoA hydrolase	-0.0790323	-0.298542	-0.0246295	-0.175861	-0.852831	-1.58051	-0.0565509	-0.174713	-0.2563	-0.224115
ACVR2B	activin A receptor type 2B	-0.154451	-0.298737	-0.108182	-0.255207	-0.285741	-0.238267	-0.0941509	0.131801	0.303705	0.150881
ECT2	epithelial cell transforming 2	-0.0999215	-0.299008	-0.0934591	-0.164085	-0.368424	-0.364321	-0.16045	-0.160282	-0.102842	-0.0773227
KMT2E	lysine methyltransferase 2E	-0.392078	-0.299056	-0.0391873	0.271296	0.978756	1.89424	-0.0321138	0.041584	0.0804813	0.363988
HOXC8	homeobox C8	-0.237198	-0.299106	-0.0334534	-0.0641971	-0.861396	-1.49068	0.0686447	0.0188105	-0.145718	0.102168
KIAA0100	KIAA0100	-0.364148	-0.299125	-0.00585731	-0.12121	-0.23907	-0.265397	-0.0464981	0.108396	0.0545803	-0.0385196
TROAP	trophinin associated protein	-0.0690253	-0.299233	-0.0829369	0.085387	0.0960262	0.495581	-0.0843649	-0.246711	-0.0114417	0.127324
NIT2	nitrilase family member 2	-0.219178	-0.299261	0.0108503	-0.194814	-0.380551	-1.00146	-0.0080384	-0.0294645	-0.0456003	-0.130537
RPS24	ribosomal protein S24	-0.111366	-0.299346	0.0564965	-0.102677	-0.576576	-1.18169	-0.0154699	-0.0419402	-0.0370018	-0.0438201
SH3BP1	SH3 domain binding protein 1	-0.168342	-0.299471	-0.0101582	-0.13819	-0.881657	-1.50934	-0.0361178	-0.178148	-0.408186	-0.267916
ANKRD52	ankyrin repeat domain 52	-0.520109	-0.299489	-0.141462	-0.276268	-0.599846	-0.660822	-0.124754	-0.073918	-0.00894632	0.119052
TXNDC16	thioredoxin domain containing 16	-0.407003	-0.299583	-0.0459035	-0.117745	0.00714693	0.192782	0.0219025	-0.0218741	-0.116765	0.0249843
TUBA1C	tubulin alpha 1c	-0.292195	-0.299697	0.0159669	-0.0542385	-0.682604	-1.14519	0.0218112	0.0191349	0.064688	0.0777972
TMEM50A	transmembrane protein 50A	-0.314657	-0.299714	-0.0690413	-0.051405	0.120653	0.38977	-0.070649	-0.0792237	-0.0419426	0.0740325
PLPPR2	phospholipid phosphatase related 2	-0.365372	-0.299818	0.018065	0.0384035	-0.0419107	0.143699	0.0216618	0.0136183	0.00868264	0.0181277
SALL1	spalt like transcription factor 1	0.0582524	-0.299829	-0.120409	-0.0844159	-0.374084	0.102187	-0.139459	-0.163463	-0.471861	-0.360949
BASP1	brain abundant membrane attached signal protein 1	-0.0620729	-0.299839	-0.139339	-0.214103	-0.442787	-0.34375	-0.28414	-0.446044	-0.313216	-0.899451
PPFIA1	PTPRF interacting protein alpha 1	-0.240642	-0.299871	-0.0407245	0.0199673	0.237762	0.916602	-0.0919196	-0.00518934	0.12848	0.076974
SMAD3	SMAD family member 3	-0.0696727	-0.299951	0.0121216	-0.055091	-0.584452	-0.946347	0.0103382	0.0219079	-0.0191623	0.182106
IMPDH1	inosine monophosphate dehydrogenase 1	-0.192497	-0.300069	0.071467	-0.0311754	-0.268225	-0.342037	0.0572278	0.0335791	0.132753	0.0367054
SVIP	small VCP interacting protein	-0.204262	-0.300352	-0.105936	-0.14745	-0.3249	0.465455	-0.221788	-0.182732	-0.34618	-0.0148397
CCNQ	cyclin Q	-0.213815	-0.300442	0.0321916	-0.0946369	-0.0376408	-0.307578	0.0103975	-0.0444134	0.262447	0.18802
NFKB2	nuclear factor kappa B subunit 2	-0.226834	-0.300645	-0.0436286	-0.0574434	0.613565	1.41932	-0.0228678	-0.0686762	-0.0676701	0.732589
TMEM183A	transmembrane protein 183A	-0.27609	-0.300725	0.0216929	0.113932	0.312843	0.489108	0.0424081	0.0993359	0.128204	-0.0118684
CAMSAP1	calmodulin regulated spectrin associated protein 1	-0.0686321	-0.300741	-0.105603	-0.0137848	0.129573	0.480159	-0.119902	0.0520408	0.150699	0.0900499
UBE2K	ubiquitin conjugating enzyme E2 K	-0.193281	-0.300741	-0.0703721	-0.114555	-0.270956	-0.135985	-0.13052	-0.0785604	-0.146717	0.132038
ECI2	enoyl-CoA delta isomerase 2	-0.0757998	-0.300765	0.107627	-0.0940232	-0.39027	-1.0716	0.056476	-0.0805756	-0.0332776	-0.127158
UBE4B	ubiquitination factor E4B	-0.514613	-0.3008	-0.00938374	-0.158103	-0.895356	-1.24029	-0.0528909	-0.0024844	-0.173913	-0.133772
TECR	trans-2,3-enoyl-CoA reductase	-0.482401	-0.3009	0.00299574	-0.00917902	-0.175741	-0.822788	0.0882389	-0.0249919	-0.0536561	-0.0606545
PTPN4	protein tyrosine phosphatase, non-receptor type 4	-0.22679	-0.301035	-0.0466109	-0.287844	-0.422334	-0.379244	-0.111216	-0.396886	-0.170893	-0.300556
OSR2	odd-skipped related transciption factor 2	0.0193523	-0.301089	0.214537	0.41793	0.786487	1.44244	0.035719	-0.000135762	0.293077	0.306212
TEDC2	tubulin epsilon and delta complex 2	-0.0325904	-0.301149	0.151435	-0.00310824	-0.322289	-1.27278	0.129712	-0.00409398	0.0708062	0.0117823
EFHC1	EF-hand domain containing 1	-0.271959	-0.301289	0.0410199	-0.121209	-0.63437	-0.91267	-0.121686	-0.104642	-0.0234767	0.178561
IPMK	inositol polyphosphate multikinase	-0.297123	-0.301387	-0.307519	-0.239627	-0.0133059	1.2504	-0.312706	-0.307507	-0.291713	-0.163095
CCDC115	coiled-coil domain containing 115	-0.356125	-0.301506	0.0668677	0.0650707	0.262339	0.427775	0.0231766	-0.0137457	0.270928	0.226635
RPL27A	ribosomal protein L27a	-0.177926	-0.301531	-0.0746835	-0.0878941	0.00614126	0.221389	-0.0696112	-0.0649798	-0.0796911	-0.0491425
MIF	macrophage migration inhibitory factor	-0.16647	-0.301632	0.0660398	-0.0307066	-0.0409904	-0.152811	0.013813	-0.0720933	-0.06334	0.0091351
MIF	macrophage migration inhibitory factor	-0.16647	-0.301632	0.0660398	-0.0307066	-0.0409904	-0.152811	0.013813	-0.0720933	-0.06334	0.0091351
YBX1	Y-box binding protein 1	-0.249795	-0.301714	-0.108584	-0.0847662	-0.0706475	0.363555	-0.0475701	-0.04181	-0.100415	0.00299675
NPIPA1	nuclear pore complex interacting protein family member A1	-0.441679	-0.301738	-0.0151385	-0.163457	0.106455	0.395405	-0.0378129	-0.0865969	-0.0556512	-0.029926
PDK2	pyruvate dehydrogenase kinase 2	-0.427897	-0.301786	-0.10552	-0.45095	-1.64606	-2.89955	-0.0511682	-0.115989	-0.281465	-0.31366
RFLNB	refilin B	-0.332084	-0.301797	-0.0111017	-0.135491	-0.0696534	-0.0210822	0.0177327	-0.0161564	0.0844818	0.0183276
RFLNB	refilin B	-0.332084	-0.301797	-0.0111017	-0.135491	-0.0696534	-0.0210822	0.0177327	-0.0161564	0.0844818	0.0183276
CYTH2	cytohesin 2	0.00534196	-0.301899	0.0520602	0.372106	0.577089	0.645702	0.0801115	0.287261	0.169304	-0.00923998
SMAD2	SMAD family member 2	-0.163501	-0.301914	0.0634652	-0.0277087	-0.236544	-0.181467	0.0975005	0.0961423	-0.00372366	-0.00824535
MXI1	MAX interactor 1, dimerization protein	-0.0983294	-0.30213	-0.0282131	0.0224235	-0.149794	0.323032	0.0528941	-0.0808521	-0.107079	0.0504172
AGO4	argonaute 4, RISC catalytic component	-0.348723	-0.302149	0.0386841	0.105596	0.34619	1.08905	0.100124	0.0221897	0.149038	0.211993
FCGRT	Fc fragment of IgG receptor and transporter	-0.42692	-0.302156	-0.204191	0.0504644	-0.0890148	-0.151195	0.14773	-0.0712117	-0.21696	-0.368503
DNAAF3	dynein axonemal assembly factor 3	-0.323	-0.302173	0.0668726	-0.0134277	-0.445759	-1.11475	0.140419	0.057571	-0.167962	-0.0187032
GALM	galactose mutarotase	-0.256928	-0.302191	0.00309605	-0.11249	-0.150088	-0.424106	0.128783	-0.0449078	-0.0354272	0.1502
TOP1MT	DNA topoisomerase I mitochondrial	-0.0956627	-0.302211	-0.0673342	-0.167388	-0.56633	-0.918252	-0.00285609	-0.0350002	0.042292	0.0896519
CDS2	CDP-diacylglycerol synthase 2	-0.463152	-0.302466	-0.0124227	-0.139921	-0.193398	0.189918	-0.0151444	0.0428674	-0.0790995	-0.0387889
RGS12	regulator of G protein signaling 12	-0.019621	-0.30253	0.0928586	-0.0523506	-0.509614	-1.28377	0.109428	-0.225683	-0.18546	-0.00874237
BACE2	beta-secretase 2	-0.312377	-0.303078	0.0402072	-0.0326826	-0.234295	-0.114942	0.148311	0.0063857	0.00198916	0.123137
CHPF2	chondroitin polymerizing factor 2	-0.26853	-0.303215	-0.0974074	0.100115	0.42448	0.268674	0.0332331	0.0796705	0.208912	-0.102323
UBE2E3	ubiquitin conjugating enzyme E2 E3	-0.302871	-0.303334	-0.0390868	-0.0173103	0.0237413	0.208196	-0.0377584	-0.0662535	-0.0180336	-0.0654895
FBXO3	F-box protein 3	-0.300104	-0.3034	-0.0704975	-0.237117	-0.229826	0.105463	-0.126431	-0.114769	-0.031422	-0.0896639
NR2F1	nuclear receptor subfamily 2 group F member 1	-0.272467	-0.303416	-0.0438129	0.14494	-0.00432682	-0.227325	0.000134105	0.0631493	-0.586263	-0.629192
SLC25A1	solute carrier family 25 member 1	-0.353777	-0.303454	-0.0288542	-0.320168	-1.09173	-1.42542	0.051372	-0.0401328	-0.00981623	-0.106395
AC126755.2	nuclear pore complex interacting protein family member A5 pseudogene	-0.722256	-0.30364	-0.439495	-0.361612	-0.140738	0.512613	-0.347025	-0.172921	-0.338119	0.0280503
THAP12	THAP domain containing 12	-0.0331286	-0.303653	-0.0890619	-0.141381	0.319243	0.916195	-0.146513	-0.0901481	-0.0268265	0.0634065
TBC1D5	TBC1 domain family member 5	-0.353478	-0.303867	-0.128487	-0.147863	-0.60828	-1.45006	-0.205838	0.0593011	-0.342683	-0.564686
NCOR1	nuclear receptor corepressor 1	-0.184017	-0.303894	-0.0926934	-0.156878	-0.398195	-0.0783448	-0.0224072	-0.00465413	-0.228885	-0.0736907
MLF1	myeloid leukemia factor 1	-0.185694	-0.303918	0.0587254	-0.0462968	-0.188032	-0.332891	-0.0498472	-0.0183057	-0.0699925	-0.119703
SPR	sepiapterin reductase	-0.250941	-0.304065	-0.0471536	-0.621918	-1.62212	-2.44633	0.032167	-0.352326	0.0172967	-0.0223471
CNOT6	CCR4-NOT transcription complex subunit 6	-0.302228	-0.304103	-0.0291101	-0.0439382	0.0326869	0.568616	-0.097075	-0.0917685	-0.00888489	0.124869
LHPP	phospholysine phosphohistidine inorganic pyrophosphate phosphatase	-0.435361	-0.304137	-0.154202	-0.301219	-0.312218	-0.592169	-0.213638	-0.198904	-0.0129818	-0.339079
ARAP1	ArfGAP with RhoGAP domain, ankyrin repeat and PH domain 1	-0.3241	-0.304227	-0.0471259	-0.139872	-0.60784	-1.47199	-0.0211365	-0.0327814	-0.0776652	-0.196611
LSM5	LSM5 homolog, U6 small nuclear RNA and mRNA degradation associated	-0.00755043	-0.304235	-0.125513	-0.122105	-0.330451	0.195874	-0.141453	-0.213671	-0.357172	-0.0334773
KSR1	kinase suppressor of ras 1	-0.411035	-0.304347	-0.0340353	-0.205891	-0.603348	-0.685041	0.00201193	-0.0746683	-0.261952	-0.0846058
SLC35E2B	solute carrier family 35 member E2B	-0.436847	-0.304354	-0.0819604	-0.204389	-0.448037	-0.778676	0.0146885	-0.0310942	-0.115173	-0.158501
PRPF4B	pre-mRNA processing factor 4B	-0.248047	-0.304494	0.03959	0.114316	0.557146	1.37861	-0.0559126	-0.0443469	-0.0677201	0.0292286
WASHC2C	WASH complex subunit 2C	-0.341626	-0.304624	-0.0228603	0.0558218	-0.0396772	-0.212275	-0.0410311	0.0978291	0.093592	0.0387447
FKBP1A	FK506 binding protein 1A	-0.339043	-0.304654	-0.00683339	-0.0736054	-0.193522	-0.0692704	0.0153609	-0.033666	-0.0720431	-0.0461491
CAPNS1	calpain small subunit 1	-0.250563	-0.304854	0.00884455	-0.112458	-0.817068	-1.5618	0.0698735	-0.0489571	-0.0766509	-0.0140789
MFF	mitochondrial fission factor	-0.164197	-0.30516	-0.0757218	-0.0743793	-0.0851964	-0.371875	0.000227575	-0.0716002	-0.0367872	-0.128669
PGAP2	post-GPI attachment to proteins 2	-0.379038	-0.305253	-0.0079898	-0.110305	-0.282182	-0.679	0.0550889	-0.080257	-0.20741	-0.110989
SLC22A17	solute carrier family 22 member 17	-0.684306	-0.305337	0.0916685	0.0304928	-0.0615126	-0.192633	0.158314	-0.0393558	-0.0392265	0.00250126
MEIS3	Meis homeobox 3	-0.36851	-0.305342	-0.17565	-0.0712747	-0.168655	-0.235423	-0.0589144	-0.0571606	-0.258447	-0.370271
RNF187	ring finger protein 187	-0.421674	-0.305397	0.0634824	-0.0315078	0.085208	-0.052634	0.0883631	0.0333125	0.15403	0.0563946
RNF187	ring finger protein 187	-0.421674	-0.305397	0.0634824	-0.0315078	0.085208	-0.052634	0.0883631	0.0333125	0.15403	0.0563946
WBP1L	WW domain binding protein 1 like	-0.493367	-0.305771	-0.0360307	-0.104483	-0.0473256	0.207763	-0.012669	-0.139672	0.177061	0.202479
DOCK4	dedicator of cytokinesis 4	-0.170507	-0.305779	-0.0730277	-0.101031	-0.266182	-0.567616	-0.288932	0.00456017	0.144161	-0.140097
RALB	RAS like proto-oncogene B	-0.233005	-0.305942	0.0255752	-0.12934	-0.258312	-0.477001	-0.0651066	-0.0687444	-0.28864	-0.221495
SPTLC2	serine palmitoyltransferase long chain base subunit 2	-0.160182	-0.305966	-0.132564	-0.279598	-0.435856	-0.411217	-0.0947629	-0.0839259	-0.210915	-0.130017
VKORC1L1	vitamin K epoxide reductase complex subunit 1 like 1	-0.315654	-0.305998	-0.0128402	-0.129407	0.102507	0.605508	-0.0140231	-0.075886	-0.0617368	0.202932
AMDHD2	amidohydrolase domain containing 2	-0.406871	-0.306005	0.00746072	-0.177658	-0.906562	-2.26936	-0.0100234	-0.0838412	0.193192	-0.0663871
COCH	cochlin	-0.353613	-0.306063	0.100233	0.032863	0.109493	-0.167623	-0.0206067	0.0426438	0.120711	-0.0551262
ZSWIM7	zinc finger SWIM-type containing 7	-0.183634	-0.306147	-0.0752801	-0.340471	-0.260599	-0.448269	-0.0468222	-0.104401	-0.0441053	-0.150626
INTS10	integrator complex subunit 10	-0.16281	-0.306151	0.0246135	-0.128966	-0.676232	-0.996942	-0.0313817	0.0679944	0.0372782	0.0752648
USO1	USO1 vesicle transport factor	-0.274893	-0.30673	-0.0386057	-0.367923	-1.0823	-1.82447	-0.0982416	-0.135352	-0.392342	-0.0364681
IGFBP2	insulin like growth factor binding protein 2	-0.295448	-0.306974	0.0235613	-0.0378592	-0.0646536	-0.189616	0.108206	0.0160095	-0.0307348	-0.0544824
PGM2	phosphoglucomutase 2	-0.0651369	-0.307071	-0.130389	-0.306939	-1.15486	-1.56923	-0.0938507	-0.169903	-0.160424	-0.054548
AUTS2	AUTS2, activator of transcription and developmental regulator	-0.288304	-0.307233	-0.133886	0.113209	-0.158244	-0.0429648	-0.168388	0.148654	-0.347672	-0.277645
SOD1	superoxide dismutase 1	-0.245234	-0.307294	-0.0738812	-0.0801406	0.00633004	0.18287	-0.0154105	-0.0550947	-0.0767508	-0.107103
KAT2B	lysine acetyltransferase 2B	-0.122997	-0.307326	-0.331631	-0.313015	-0.684812	-0.663691	-0.299912	-0.34093	-0.475851	-0.745626
TBC1D17	TBC1 domain family member 17	-0.34954	-0.307532	-0.0165364	-0.00121547	-0.190131	-0.337724	-0.039397	-0.0807912	-0.331905	-0.184064
AC275565.3	RNA binding protein, fox-1 homolog (C. elegans) 1 (RBFOX1) pseudogene	0.245983	-0.307711	-0.29215	-0.00727071	0.211864	-0.14158	0.681721	0.918673	0.36608	-0.0655742
AC068587.8	RNA binding protein, fox-1 homolog (C. elegans) 1 (RBFOX1) pseudogene	0.245983	-0.307711	-0.29215	-0.00727071	0.211864	-0.14158	0.681721	0.918673	0.36608	-0.0655742
SACM1L	SAC1 like phosphatidylinositide phosphatase	-0.322057	-0.307714	-0.164335	-0.236069	-0.664838	-0.910608	-0.104296	-0.325052	-0.144568	0.094474
MT-ND4	mitochondrially encoded NADH:ubiquinone oxidoreductase core subunit 4	-0.28935	-0.307883	-0.189687	-0.250069	-1.24635	-1.71678	-0.0886436	-0.288052	-0.762223	-0.357768
PPP1CC	protein phosphatase 1 catalytic subunit gamma	-0.244954	-0.307906	0.0129211	0.017978	0.0105977	0.139051	-0.0242893	-0.0276049	-0.0691808	-0.006399
CALM3	calmodulin 3	-0.500894	-0.308021	-0.0449932	-0.114942	-0.032527	0.435959	0.0586758	-0.00304525	-0.0997582	-0.101139
OAZ1	ornithine decarboxylase antizyme 1	-0.323954	-0.308076	0.0616964	0.0354188	0.179597	0.304719	0.0600835	0.0400066	0.0829741	0.045122
RTN3	reticulon 3	-0.447298	-0.308115	0.0436169	0.0100267	-0.0286201	-0.269247	0.0399512	0.0233667	-0.0414129	-0.148942
SP9	Sp9 transcription factor	-0.139523	-0.308142	0.00202308	-0.285177	-1.48915	-2.0299	-0.247205	-0.26488	-0.423796	-0.391464
AKAP1	A-kinase anchoring protein 1	-0.105859	-0.308161	-0.0437618	-0.0443048	-0.0414325	0.177548	-0.0400499	0.0556642	0.0928019	0.0897773
DLX1	distal-less homeobox 1	0.221338	-0.308224	-0.210055	-0.1173	-0.751437	-1.153	-0.0629845	-0.485587	-0.551841	-0.346806
RNF130	ring finger protein 130	-0.306228	-0.308229	0.0880928	-0.0749771	-0.151057	-0.129587	0.0685147	0.0355506	0.0306285	-0.0632324
MKRN1	makorin ring finger protein 1	-0.292426	-0.308285	-0.0845371	-0.0686069	0.0169061	0.362583	-0.0174982	-0.00459769	-0.0544359	-0.0709247
GATAD2A	GATA zinc finger domain containing 2A	-0.0379272	-0.308452	-0.0592691	-0.132644	-0.294278	0.138358	-0.0452486	0.0325596	0.011796	0.170241
ZDHHC3	zinc finger DHHC-type containing 3	-0.403432	-0.308495	-0.0511931	-0.0124716	0.0966828	0.546567	-0.0324711	0.012927	0.00312705	0.0145147
ZDHHC3	zinc finger DHHC-type containing 3	-0.403432	-0.308495	-0.0511931	-0.0124716	0.0966828	0.546567	-0.0324711	0.012927	0.00312705	0.0145147
MYL6B	myosin light chain 6B	-0.356069	-0.308528	-0.0123337	-0.0637324	0.00335122	-0.0181204	0.00141843	-0.0732592	-0.017983	-0.065119
CDC42EP3	CDC42 effector protein 3	0.177181	-0.308576	0.0786188	0.0256056	0.47319	1.57038	0.0131358	-0.0280917	0.112562	0.2034
KIAA1109	KIAA1109	-0.773175	-0.30861	-0.127721	-0.126269	0.0373538	0.520735	-0.166104	-0.233753	-0.275421	-0.00814404
TSPAN12	tetraspanin 12	-0.234384	-0.308638	0.0582988	0.0107688	0.00345945	-0.0583036	-0.0793053	0.0758957	0.0326466	-0.135784
TALDO1	transaldolase 1	-0.214746	-0.308772	-0.0176984	-0.149302	-0.814156	-1.32422	0.0422621	0.0336858	0.0106448	-0.00907147
SCP2	sterol carrier protein 2	-0.339747	-0.309001	0.02428	-0.0784374	-0.28201	-0.387675	-0.0312965	-0.0380119	-0.0768746	-0.0865959
TMCO1	transmembrane and coiled-coil domains 1	-0.276069	-0.309019	-0.0668223	-0.0512902	-0.0535987	0.452508	-0.0867762	-0.0300683	-0.165459	-0.0359305
MRPS15	mitochondrial ribosomal protein S15	-0.0971915	-0.309134	-0.0523055	-0.0877709	-0.182465	-0.330953	0.00834351	-0.0584317	-0.0566437	-0.00478375
PHPT1	phosphohistidine phosphatase 1	-0.227216	-0.309231	0.0546194	0.0660983	0.151671	0.278284	0.0585919	0.0370054	-0.0291003	0.00643566
HOMER2	homer scaffold protein 2	-0.303533	-0.309309	0.101152	-0.0577736	-0.0600591	-0.0944318	0.127994	0.240909	0.152339	0.15395
REPIN1	replication initiator 1	-0.152312	-0.309413	-0.0847038	-0.246687	-0.168195	0.144642	-0.0328912	-0.205971	-0.396234	-0.0125373
SLC25A6	solute carrier family 25 member 6	-0.183567	-0.309464	-0.0377846	-0.47897	-1.62084	-2.16152	0.00800071	0.0241763	0.0275215	-0.126918
RNF157	ring finger protein 157	-0.489999	-0.309473	-0.0257061	-0.228158	-0.512842	-0.622245	-0.0206363	-0.0233061	-0.0888915	-0.0730959
MYO10	myosin X	-0.158962	-0.309752	-0.0184618	-0.0472997	-0.366081	-0.339551	-0.0191417	0.129209	0.0283567	0.111069
PCSK1N	proprotein convertase subtilisin/kexin type 1 inhibitor	-0.19437	-0.309753	0.0091243	0.0615037	0.0203241	0.178368	0.0967971	0.00548326	0.015195	-0.0630813
BLVRA	biliverdin reductase A	-0.119553	-0.309799	0.124566	-0.033124	-0.618409	-1.39719	0.0817505	-0.0532527	-0.188878	-0.13444
TKT	transketolase	-0.254943	-0.309871	0.0115955	-0.266566	-0.885521	-1.30548	0.049709	0.0354517	0.0429208	-0.0203613
NBPF3	NBPF member 3	-0.266837	-0.310008	-0.0696838	-0.0599728	-0.0869111	0.221413	-0.181758	0.0044312	0.340325	0.116361
SH3D19	SH3 domain containing 19	-0.0520497	-0.310064	-0.0576541	-0.268423	-0.411123	-0.340074	-0.194602	-0.234462	-0.0913353	0.157162
GLRX5	glutaredoxin 5	-0.167577	-0.310181	-0.01321	-0.111549	-0.368308	-0.349602	-0.0464553	-0.105531	-0.0450139	0.0721669
KREMEN1	kringle containing transmembrane protein 1	-0.524951	-0.310197	-0.0978579	-0.294988	-0.525762	-0.440609	-0.068219	-0.0551399	-0.285274	-0.229235
BAP1	BRCA1 associated protein 1	-0.427573	-0.31036	0.0264146	-0.0399975	0.0469661	0.0533076	0.0580555	0.0531251	0.136479	0.00722557
SGF29	SAGA complex associated factor 29	0.494689	-0.310545	-0.084868	-0.125869	-0.371939	-0.569728	0.0410419	0.251771	0.277477	0.164655
FAM135A	family with sequence similarity 135 member A	-0.135356	-0.310549	-0.263672	-0.471939	-0.464285	0.412022	-0.247195	-0.457104	-0.351466	0.0336139
CBFB	core-binding factor subunit beta	-0.410893	-0.310626	-0.0949567	-0.0578486	0.114009	0.805836	-0.231894	-0.125119	-0.0139439	0.126801
TBC1D1	TBC1 domain family member 1	-0.266337	-0.310679	0.0721109	-0.0610252	-0.442282	-0.971676	0.096556	0.112851	-0.0792915	-0.0773588
ARSA	arylsulfatase A	-0.452112	-0.310902	0.0305611	-0.010753	-0.0151642	-0.266075	0.212991	-0.0673024	-0.0198327	-0.094007
FGFR1OP	FGFR1 oncogene partner	-0.332269	-0.311168	-0.0977093	-0.0661192	-0.0747193	0.385136	-0.0754098	-0.0583247	-0.110414	0.194802
TJP2	tight junction protein 2	0.103854	-0.311249	-0.0364052	-0.00527964	0.431416	1.23205	-0.0159208	0.259114	0.371764	0.40875
FBXO11	F-box protein 11	-0.0831025	-0.311361	0.033788	0.0722057	0.0688886	0.786976	-0.122882	-0.0241269	0.0113304	0.0632323
BLVRB	biliverdin reductase B	-0.228491	-0.311428	0.117085	-0.0926884	-0.774445	-2.12668	0.141348	0.0533531	-0.064076	-0.198713
MSL3	MSL complex subunit 3	-0.0792662	-0.311448	0.0267007	-0.106952	-0.238286	-0.332459	0.0502333	0.0857842	-0.0883066	0.0526076
GRK3	G protein-coupled receptor kinase 3	-0.294452	-0.311516	-0.0314394	-0.183753	-0.42812	-0.204661	0.0340057	0.00498832	0.0331391	0.200569
RPL19	ribosomal protein L19	-0.157638	-0.311602	-0.0301583	-0.0421451	-0.00477696	0.266727	-0.0554141	-0.0402304	-0.115198	-0.0226698
JAZF1	JAZF zinc finger 1	0.265674	-0.311859	-0.118366	-0.416586	-0.79219	0.560155	-0.214719	-0.502213	-0.957043	-0.161891
PRKACB	protein kinase cAMP-activated catalytic subunit beta	-0.48673	-0.31193	-0.149987	-0.208981	-0.377777	-0.195355	-0.200991	-0.336323	-0.603618	-0.0428595
MBNL3	muscleblind like splicing regulator 3	-0.302291	-0.312061	-0.266294	-0.40696	-0.790781	-0.872145	-0.347557	-0.227393	-0.308905	-0.0956444
ATP6V0E2	ATPase H+ transporting V0 subunit e2	-0.357465	-0.312162	0.0368181	-0.039355	-0.162082	-0.213748	0.0930267	-0.0127433	-0.100762	-0.0969476
SLC1A3	solute carrier family 1 member 3	-0.462068	-0.312195	0.0178332	-0.0915085	-0.260776	-0.513042	-0.10755	-0.111026	-0.386958	-0.229097
TFAP4	transcription factor AP-4	-0.0742299	-0.312307	0.0791116	-0.0605904	-0.0183307	0.290749	0.0119299	0.019179	0.235732	0.312026
GNAQ	G protein subunit alpha q	0.0249415	-0.312577	-0.0926911	-0.196029	-0.461439	0.292298	-0.080695	-0.157979	-0.313941	0.0288664
TUSC2	tumor suppressor 2, mitochondrial calcium regulator	-0.371199	-0.312667	0.0262774	-0.00144163	0.537164	1.23148	0.0310311	-0.0116062	0.100762	0.106035
SLC35C1	solute carrier family 35 member C1	-0.0467766	-0.312675	0.0265949	-0.209169	-0.301878	-0.39111	-0.0803763	-0.226997	-0.114269	0.0133215
ANXA6	annexin A6	-0.367328	-0.312944	0.0354843	-0.217597	-1.41324	-2.67769	0.131884	0.0721328	0.0224813	-0.0489166
DAD1	defender against cell death 1	-0.325991	-0.313099	0.0369244	-0.121712	-0.686826	-1.76249	0.0329041	-0.0891293	-0.0932618	-0.141599
NUCB2	nucleobindin 2	-0.296992	-0.313131	0.0349178	-0.195887	-0.318067	-0.0134978	-0.0153748	-0.127698	-0.278708	-0.15655
NBDY	negative regulator of P-body association	-0.24734	-0.313151	-0.249961	-0.222797	-0.385159	0.270505	-0.0811432	-0.165672	-0.319418	0.0411021
NDUFB7	NADH:ubiquinone oxidoreductase subunit B7	-0.129873	-0.313277	0.193452	0.175952	0.231583	-0.0372801	0.189154	0.099528	0.152352	0.0458368
FLOT1	flotillin 1	-0.140096	-0.313283	3.93131e-05	-0.165969	-0.62154	-1.21679	-0.0366951	-0.0144388	-0.22331	-0.287629
FLOT1	flotillin 1	-0.140096	-0.313283	3.93131e-05	-0.165969	-0.62154	-1.21679	-0.0366951	-0.0144388	-0.22331	-0.287629
FLOT1	flotillin 1	-0.140096	-0.313283	3.93131e-05	-0.165969	-0.62154	-1.21679	-0.0366951	-0.0144388	-0.22331	-0.287629
TWSG1	twisted gastrulation BMP signaling modulator 1	-0.334017	-0.313465	-0.137132	-0.289765	-0.116481	0.319599	-0.108299	-0.116858	-0.119025	-0.0574608
MUS81	MUS81 structure-specific endonuclease subunit	-0.10073	-0.313659	0.0922265	0.02502	-0.0869603	-0.530062	0.0501302	-0.123765	-0.137061	0.0720291
CRTC3	CREB regulated transcription coactivator 3	-0.068501	-0.313919	0.0134881	-0.0253853	-0.0283118	0.514068	-0.00549831	-0.013724	0.188839	0.1818
RPL37A	ribosomal protein L37a	-0.143637	-0.313976	-0.080593	-0.067641	-0.0197111	0.341476	-0.0583155	-0.0742567	-0.115445	-0.0379614
SMAP1	small ArfGAP 1	-0.240637	-0.314103	-0.135627	-0.122877	-0.241552	0.227854	-0.0509003	-0.203739	-0.360694	-0.139083
PLA2G12A	phospholipase A2 group XIIA	-0.357394	-0.31425	0.021293	-0.0674902	0.118184	0.54622	0.013297	-0.0744764	0.0546145	0.0681556
DENND5B	DENN domain containing 5B	-0.134143	-0.314288	-0.0727727	-0.180151	-0.394031	-0.491366	-0.061062	-0.0655831	-0.150392	-0.0132876
RPS17	ribosomal protein S17	-0.134288	-0.314383	0.0270381	0.0142674	0.105385	0.437936	0.0310792	-0.000875216	-0.0467919	-0.0170593
ATP9A	ATPase phospholipid transporting 9A (putative)	-0.374377	-0.31447	-0.178772	-0.274875	-0.765081	-0.797549	-0.0618016	-0.0653599	-0.158459	-0.0464198
SMIM27	small integral membrane protein 27	0.294566	-0.314536	-0.182703	0.344143	-0.113146	-0.215694	0.279111	0.138521	-0.00176801	0.0278145
CST3	cystatin C	-0.327155	-0.315038	-0.0573227	-0.0415005	-0.0593434	-0.274785	-0.0274787	-0.0349632	-0.109147	-0.0624513
RPS2	ribosomal protein S2	-0.241492	-0.315039	0.044927	-0.0192317	-0.0856615	-0.367915	0.034914	0.0359641	0.00325683	0.0520725
SNAP47	synaptosome associated protein 47	-0.0801683	-0.315178	0.123063	0.00174322	-0.114593	-0.313174	0.133164	0.0749762	0.245753	-0.0237455
ROBO3	roundabout guidance receptor 3	-0.00277059	-0.315553	-0.052173	0.0053972	-0.159174	-0.461192	0.0929009	-0.122348	-0.214459	-0.435385
ARL1	ADP ribosylation factor like GTPase 1	-0.282739	-0.315559	-0.0214083	-0.225095	-0.509855	-0.911248	-0.0916005	-0.0694494	-0.161552	-0.0107809
R3HDM1	R3H domain containing 1	-0.263183	-0.31566	-0.107192	-0.152656	-0.259394	-0.0204026	-0.072868	-0.126648	-0.322716	-0.143186
C11orf1	chromosome 11 open reading frame 1	-0.0961181	-0.31572	0.155351	-0.184589	-0.115575	-0.382042	0.331089	0.209622	-0.0597411	0.129808
STX8	syntaxin 8	-0.149715	-0.315765	0.124751	-0.194572	-0.489868	-1.11862	-0.0452358	-0.12351	-0.185075	-0.214636
TMEM8A	transmembrane protein 8A	-0.375424	-0.3158	-0.0556915	-0.159225	-0.165233	0.0388599	0.0369026	-0.132043	-0.213762	-0.0494881
PALD1	phosphatase domain containing, paladin 1	-0.311	-0.315804	-0.0606922	-0.155273	-0.715506	-1.36386	0.0743335	-0.0466144	0.0820966	0.107916
FAM45A	family with sequence similarity 45 member A	-0.305839	-0.315837	0.217874	-0.0676966	-0.0196223	-0.375093	0.124959	0.0191725	0.0533615	0.0260179
GPBP1L1	GC-rich promoter binding protein 1 like 1	-0.635662	-0.315918	-0.0213657	0.00646764	0.119472	0.520289	-0.0646258	0.00327983	-0.0427769	0.00223291
AL356801.1	high mobility group nucleosome binding pseudogene	-0.0816294	-0.31615	-0.167159	0.544723	-0.773591	-1.73685	0.275802	1.24986	1.03974	0.739953
SEC61B	Sec61 translocon beta subunit	-0.153442	-0.31619	-0.0607635	-0.124751	-0.0647969	0.53896	-0.109856	-0.141328	-0.277538	-0.0694134
HOXB7	homeobox B7	-0.193458	-0.316218	-0.0413384	-0.0052175	-0.41463	-0.360854	-0.141486	-0.130577	-0.516783	-0.0541076
FAM214A	family with sequence similarity 214 member A	0.0268944	-0.316345	-0.0376051	-0.143883	-0.277099	0.937092	-0.0479415	-0.157846	-0.262583	-0.535513
RPS2P5	ribosomal protein S2 pseudogene 5	-0.25756	-0.31672	0.103913	0.0398147	-0.0231981	-0.414774	0.0383507	0.0751175	0.160719	0.0767847
AC240274.1	neuroblastoma breakpoint family member 1	-0.131114	-0.316788	-0.0361807	-0.101814	-0.21046	-0.226013	0.116753	0.151583	0.526278	0.374298
MED25	mediator complex subunit 25	-0.304651	-0.316838	-0.0827374	-0.125636	-0.498266	-0.785885	-0.0620358	-0.100982	-0.155553	-0.0142953
EOGT	EGF domain specific O-linked N-acetylglucosamine transferase	-0.284063	-0.31729	-0.112876	-0.017283	0.0160958	0.139637	-0.244111	-0.1727	-0.0769194	-0.0666041
AC010422.3	novel transcript	-0.519954	-0.317326	0.153165	0.0764559	-0.0904753	-0.18596	-0.705706	-0.061898	-0.522803	-0.200705
CECR2	CECR2, histone acetyl-lysine reader	0.204672	-0.317332	-0.163245	-0.1069	-0.27467	0.582106	-0.201376	-0.0680047	-0.0750214	-0.00204921
TGFB1	transforming growth factor beta 1	-0.139629	-0.317373	-0.120664	-0.146281	-0.17261	0.0541251	-0.0478819	-0.0701596	-0.0359879	0.153138
ATP5F1D	ATP synthase F1 subunit delta	-0.272012	-0.31756	0.0772774	-0.034992	-0.523403	-1.33128	0.109089	0.0380072	0.0797125	0.0818134
EBPL	EBP like	-0.367719	-0.317592	0.111279	0.0803874	0.0784429	-0.147196	0.0455683	0.0477159	0.00506898	0.147529
RPL38	ribosomal protein L38	-0.125724	-0.317867	-0.0880044	-0.115907	-0.100884	0.43515	-0.079799	-0.175883	-0.225685	-0.0888413
HSBP1	heat shock factor binding protein 1	-0.271538	-0.317883	0.00599548	-0.0610293	-0.0199274	0.195872	0.0205187	-0.0729322	-0.0731125	0.0279215
ARPC1B	actin related protein 2/3 complex subunit 1B	-0.215275	-0.318009	-0.0815867	-0.0583947	-0.192734	-1.03575	-0.0301938	-0.100172	0.0494865	-0.0377806
GPD1L	glycerol-3-phosphate dehydrogenase 1 like	-0.370147	-0.318074	-0.194656	-0.374926	-1.06878	-1.42755	-0.152782	-0.221694	-0.175555	-0.0868856
SEMA4F	ssemaphorin 4F	-0.344478	-0.318252	0.0422493	-0.140871	-0.239402	-0.355125	0.0589954	-0.0184889	0.0724153	0.0610463
CTBP1	C-terminal binding protein 1	-0.260268	-0.318367	-0.0468136	-0.160785	-0.289127	-0.575985	-0.0314718	0.0285629	0.00447208	0.0193137
WDR89	WD repeat domain 89	0.13232	-0.318439	0.167046	0.170364	-0.419728	-1.14037	-0.0739563	-0.170352	0.191036	0.337132
CFAP36	cilia and flagella associated protein 36	-0.299846	-0.318554	-0.0161678	-0.150968	-0.0672078	-0.0700869	0.0254209	0.0257583	0.00404002	-0.0095802
PNKD	PNKD, MBL domain containing	-0.0900744	-0.318567	-0.0417515	-0.0855567	-0.20807	-0.641199	-0.0441807	-0.086179	-0.101945	-0.000558664
RPS21	ribosomal protein S21	-0.171625	-0.318754	-0.00662243	-0.00914903	0.110812	0.381521	-0.0323303	-0.0401041	0.00441725	0.0078814
TPRKB	TP53RK binding protein	0.0602348	-0.318756	0.0517836	-0.00382265	-0.0359924	0.0520011	-0.093555	-0.103286	-0.217881	-0.0488718
FBXO33	F-box protein 33	-0.344313	-0.318816	-0.0199479	0.100767	-0.156142	-0.0707019	-0.124459	0.0812195	-0.0788255	-0.197622
ZMYM1	zinc finger MYM-type containing 1	-0.0397666	-0.318849	0.0173325	-0.141379	-0.838662	-0.985818	0.000120961	-0.46411	-0.343448	0.116864
FOXO1	forkhead box O1	-0.0753551	-0.318953	-0.145023	0.0596414	-0.0683352	0.571396	-0.122432	0.105683	-0.257644	-0.0044992
CCDC34	coiled-coil domain containing 34	-0.0532315	-0.31899	-0.0797504	-0.153537	-0.233413	-0.024614	0.0664209	-0.151151	-0.227843	-0.00634543
EFCAB2	EF-hand calcium binding domain 2	-0.31881	-0.319094	-0.609719	-0.427823	-0.524972	-0.395354	-0.0961192	-0.0569784	-0.299443	-0.270808
STAT6	signal transducer and activator of transcription 6	-0.263582	-0.319201	0.134506	-0.133235	-0.656923	-1.4527	0.0610009	0.02252	-0.190685	-0.0549525
G2E3	G2/M-phase specific E3 ubiquitin protein ligase	-0.0897325	-0.319588	-0.151935	-0.256795	-0.42381	0.138793	-0.21	-0.448158	-0.215194	0.172465
FSCN1	fascin actin-bundling protein 1	-0.375081	-0.319623	-0.0819094	0.0143818	-0.164157	-0.988694	-0.0413841	0.0349441	-0.101676	-0.30343
ANKRD10	ankyrin repeat domain 10	-0.497422	-0.319683	-0.134195	-0.178308	0.203803	0.738708	-0.102252	-0.056089	-0.256143	0.0367383
VPS13A	vacuolar protein sorting 13 homolog A	-0.544219	-0.319874	-0.266036	-0.394259	-0.507312	-0.340556	-0.24043	-0.19659	-0.284502	-0.0764991
WDR81	WD repeat domain 81	-0.167888	-0.319874	-0.136383	0.0321316	0.0845619	-1.3326	-0.0470249	0.111058	0.45207	0.284315
ACSS2	acyl-CoA synthetase short chain family member 2	-0.42054	-0.32006	-0.124634	-0.29114	-1.16241	-1.65469	-0.00867216	-0.176256	-0.188668	-0.162653
CAPN2	calpain 2	-0.412958	-0.320175	-0.0156692	-0.110346	-0.26627	-0.571883	0.00514057	0.00966227	-0.0608932	-0.0395362
MTHFD2	methylenetetrahydrofolate dehydrogenase (NADP+ dependent) 2, methenyltetrahydrofolate cyclohydrolase	-0.270411	-0.32037	-0.0390597	-0.0566933	-0.363715	-0.963035	-0.0403312	0.0706922	0.109229	-0.216995
RPL23	ribosomal protein L23	-0.156828	-0.320385	-0.0624232	-0.0851894	-0.0565073	0.343582	-0.0458369	-0.0854146	-0.117259	0.0150106
RAB11A	RAB11A, member RAS oncogene family	-0.312204	-0.320789	0.0985042	-0.267182	-0.909321	-1.24285	-0.000935001	0.00441333	0.122091	0.117339
KIAA1147	KIAA1147	-0.397409	-0.320839	-0.142836	-0.268637	-0.667574	-0.744927	-0.167063	-0.0691446	-0.0827734	0.14578
KIAA1147	KIAA1147	-0.397409	-0.320839	-0.142836	-0.268637	-0.667574	-0.744927	-0.167063	-0.0691446	-0.0827734	0.14578
BLOC1S1	biogenesis of lysosomal organelles complex 1 subunit 1	-0.124203	-0.32087	0.15779	0.0819589	-0.0943369	-0.396254	0.126527	0.00105782	0.000797401	0.0532442
MKI67	marker of proliferation Ki-67	-0.152471	-0.320907	-0.0596507	-0.0683495	-0.131043	0.50846	-0.114978	0.107019	0.145438	0.205965
ALKBH7	alkB homolog 7	-0.327572	-0.320926	0.153854	-0.0124659	-0.175976	-1.56471	0.173794	0.022659	0.103171	-0.0504524
ATP6V1F	ATPase H+ transporting V1 subunit F	-0.176449	-0.320934	0.00100078	-0.06003	0.0683554	0.372859	-0.00949651	-0.0605379	-0.101395	0.040504
BICD2	BICD cargo adaptor 2	-0.456118	-0.320949	-0.168293	-0.0332574	0.4092	0.85958	-0.0432464	-0.0292661	0.0837111	0.115066
HMGB3	high mobility group box 3	-0.413796	-0.321093	-0.07892	-0.0347164	0.0868718	0.422298	-0.0478696	-0.00393938	-0.000242022	-0.0973207
HERC2P2	hect domain and RLD 2 pseudogene 2	-0.503136	-0.321118	-0.0148265	-0.387332	-0.3854	-0.438251	-0.150636	-0.254171	-0.0474009	0.320279
CTSF	cathepsin F	-0.540108	-0.321148	0.0925733	0.115671	-0.0671889	-0.246564	0.161311	0.233166	0.285184	0.0784644
FAM3C	family with sequence similarity 3 member C	-0.0686474	-0.32127	-0.159354	-0.0451373	-0.20452	0.406256	-0.0917072	-0.0688375	-0.113556	0.19292
CCNF	cyclin F	0.171035	-0.321354	0.046655	-0.06587	-0.354689	-0.33139	0.0536096	0.0329982	0.422099	0.241941
GALNT11	polypeptide N-acetylgalactosaminyltransferase 11	-0.485352	-0.321407	0.00810313	-0.161272	-0.336072	-0.432341	-0.0332904	-0.02644	-0.0423555	0.112541
PDIA6	protein disulfide isomerase family A member 6	-0.392817	-0.321413	0.02563	-0.0550781	-0.0451554	0.0620376	0.0783223	0.0276335	0.026994	-0.0335875
IER3IP1	immediate early response 3 interacting protein 1	-0.125285	-0.321459	-0.217101	-0.229789	-0.245661	0.389792	-0.222027	-0.225763	-0.46975	-0.14109
LITAF	lipopolysaccharide induced TNF factor	-0.331568	-0.32155	-0.0967009	-0.162232	-0.279924	-0.492398	0.00410219	-0.127433	-0.220986	-0.226379
TMC6	transmembrane channel like 6	-0.32323	-0.321669	0.0833896	0.162229	0.084144	-0.562256	0.273471	0.0471508	0.0164295	0.180553
ERBB2	erb-b2 receptor tyrosine kinase 2	-0.470463	-0.322009	-0.112469	-0.0910761	-0.290156	-0.361116	-0.0446765	-0.0241607	-0.065423	-0.0770921
C4orf33	chromosome 4 open reading frame 33	-0.211424	-0.322032	-0.32413	-0.405561	-0.581933	-0.366863	-0.0780527	-0.25153	-0.382513	-0.293184
TRIM52	tripartite motif containing 52	-0.465772	-0.322036	0.0415985	0.118492	0.442892	1.68092	-0.0599	0.0589246	0.120043	0.221367
GAB1	GRB2 associated binding protein 1	0.0114695	-0.322053	-0.189209	-0.333453	-0.498198	0.422631	-0.246792	-0.49374	-0.191469	0.0476821
RPL13A	ribosomal protein L13a	-0.168104	-0.322183	0.108357	0.109793	-0.0199452	-0.63298	0.0786155	0.0867401	0.148523	-0.0147313
FOXK2	forkhead box K2	-0.272687	-0.322259	-0.0136425	-0.0918156	-0.174478	0.548383	-0.053549	-0.0825809	0.0281106	0.206778
POMP	proteasome maturation protein	-0.156295	-0.322276	0.0678191	-0.0363604	-0.0541098	0.422001	-0.024541	-0.105753	-0.222413	-0.0529116
MSN	moesin	-0.343361	-0.322486	-0.139169	-0.133808	-0.445827	-0.830334	-0.0687216	-0.0769477	-0.0963833	-0.0543845
ARL2BP	ADP ribosylation factor like GTPase 2 binding protein	-0.188242	-0.322509	-0.0493406	-0.048375	-0.0107259	0.216025	-0.0375626	-0.0544731	-0.0584169	-0.0179492
IKBIP	IKBKB interacting protein	-0.0367887	-0.322525	-0.109511	-0.145973	-0.319313	0.123494	-0.110577	-0.296925	-0.362584	-0.0491153
DCAF11	DDB1 and CUL4 associated factor 11	-0.344501	-0.322536	0.00589318	-0.115298	-0.288686	-0.638503	0.115102	0.0628775	0.134264	-0.111162
DCAF11	DDB1 and CUL4 associated factor 11	-0.344501	-0.322536	0.00589318	-0.115298	-0.288686	-0.638503	0.115102	0.0628775	0.134264	-0.111162
PSIP1	PC4 and SFRS1 interacting protein 1	-0.209016	-0.322545	-0.143227	-0.177626	-0.291556	0.153548	-0.106782	-0.145349	-0.332597	-0.204957
CHEK2	checkpoint kinase 2	-0.282653	-0.322574	0.00960094	-0.125705	-0.807205	-1.63701	0.01621	-0.0830855	-0.42517	-0.165981
RHOA	ras homolog family member A	-0.354189	-0.322629	-0.0137673	-0.0764927	-0.116513	-0.0143957	-0.0144473	-0.0202157	-0.0841314	-0.046187
PKDCC	protein kinase domain containing, cytoplasmic	0.305217	-0.322668	0.0298366	0.152511	0.405922	-0.0929614	0.174265	0.143906	0.674707	0.497961
GARS	glycyl-tRNA synthetase	-0.237722	-0.322817	-0.0120422	-0.0957857	-0.43299	-0.65513	0.0225278	0.0673972	0.0721954	-0.105295
CRLF1	cytokine receptor like factor 1	0.275859	-0.322896	0.155591	0.0604074	0.158392	-0.0485059	0.16973	0.054623	0.000661822	-0.146325
CTDSP2	CTD small phosphatase 2	-0.358238	-0.322972	-0.0509801	-0.296281	-0.351162	0.325384	-0.0236713	-0.0775848	-0.251465	-0.136461
NRXN3	neurexin 3	-0.28528	-0.322987	-0.165878	-0.0690617	-0.40971	-0.920549	-0.128861	-0.123072	-0.563213	-0.741313
CENPB	centromere protein B	-0.191438	-0.323025	0.0629413	0.0175323	-0.0118425	-1.09385	0.0747031	0.106864	0.301578	-0.0781917
FSTL3	follistatin like 3	-0.328334	-0.323108	-0.109631	-0.364216	-1.02881	-1.60365	-0.0506231	-0.348261	-0.306583	-0.023479
JAK1	Janus kinase 1	-0.378875	-0.323271	-0.0393411	-0.139096	-0.426108	-0.58917	-0.0399159	0.0313955	-0.0143037	0.0309447
PARD6B	par-6 family cell polarity regulator beta	-0.244314	-0.323357	0.0620918	0.515538	1.25616	2.38927	0.158518	0.00138398	-0.017655	0.344835
HDHD3	haloacid dehalogenase like hydrolase domain containing 3	-0.238816	-0.323804	0.155624	0.240845	0.786471	0.485144	0.0701977	0.0150086	0.42248	0.324166
MAP4K4	mitogen-activated protein kinase kinase kinase kinase 4	-0.130897	-0.324051	-0.0967992	-0.169109	-0.607007	-0.662889	-0.00667016	0.0532303	0.0193138	0.0532888
KDM3B	lysine demethylase 3B	-0.158286	-0.32407	-0.0401846	-0.198299	-0.205695	0.188537	-0.073671	-0.0374884	-0.00784329	0.122757
CALCOCO2	calcium binding and coiled-coil domain 2	-0.309763	-0.324074	-0.0574524	-0.161732	-0.105238	-0.25597	-0.069596	-0.11969	-0.116186	-0.0919663
INTS8	integrator complex subunit 8	-0.353003	-0.324227	0.0148922	-0.258151	-1.20231	-1.81307	-0.0637616	-0.132785	-0.355166	-0.107869
LDHA	lactate dehydrogenase A	-0.350607	-0.324355	-0.0518668	-0.41957	-1.5407	-2.25513	0.0136672	0.0114056	0.00834116	-0.0229534
PDZD4	PDZ domain containing 4	-0.27808	-0.32464	-0.203354	-0.257667	-0.594829	-0.749647	-0.116252	-0.175746	-0.050976	-0.402217
MTIF3	mitochondrial translational initiation factor 3	0.0202841	-0.324781	0.101787	-0.1539	-0.318619	-0.583777	-0.0272894	-0.219561	-0.230433	-0.0305472
NMB	neuromedin B	-0.145925	-0.324871	0.0499887	0.012101	0.248418	-0.0041761	-0.0986925	-0.0511455	-0.0282159	-0.170076
MFSD3	major facilitator superfamily domain containing 3	-0.223221	-0.325266	0.126531	0.0573953	-0.181451	-1.61024	0.0867728	0.0283116	0.00163532	-0.452459
ISYNA1	inositol-3-phosphate synthase 1	-0.362512	-0.325279	0.112635	-0.198341	-0.847864	-1.63759	0.109276	0.0208674	-0.0119578	-0.114463
PLOD2	procollagen-lysine,2-oxoglutarate 5-dioxygenase 2	-0.301255	-0.325466	-0.128721	-0.173081	-0.371619	-0.101487	-0.182396	-0.112365	-0.333034	-0.189601
RBM20	RNA binding motif protein 20	-0.319789	-0.325685	0.0457119	-0.0617958	-0.989901	-0.741883	-0.199247	-0.056138	-0.326874	0.0503346
CHKA	choline kinase alpha	-0.445174	-0.32574	0.0372948	0.233602	0.333203	0.561513	0.0814413	0.0121578	0.119137	-0.0583135
SUGT1	SGT1 homolog, MIS12 kinetochore complex assembly cochaperone	-0.171049	-0.325778	-0.0175968	-0.114401	-0.293534	0.0373837	-0.00670535	-0.107037	-0.227384	0.078979
MTATP6P1	MT-ATP6 pseudogene 1	-0.434539	-0.325877	-0.118482	-0.760443	-2.30669	-3.2143	0.0340868	-0.117906	-0.427306	-0.501478
CD101	CD101 molecule	-0.620657	-0.326251	-0.170083	-0.541973	-0.376787	0.163542	0.249944	-0.326984	-0.167344	0.309972
PTPN13	protein tyrosine phosphatase, non-receptor type 13	-0.342771	-0.326254	0.00700943	-0.0960433	-0.380504	-1.07614	-0.0539789	0.0279406	-0.126119	-0.202548
MED28	mediator complex subunit 28	-0.310589	-0.326356	-0.0257494	-0.0473114	0.109684	0.396791	0.0419046	0.0208159	0.106383	0.0953654
HIBADH	3-hydroxyisobutyrate dehydrogenase	-0.351127	-0.326614	-0.0913569	-0.0927335	-0.349153	-0.652746	0.0450222	-0.013518	-0.167119	-0.110923
C12orf49	chromosome 12 open reading frame 49	-0.599311	-0.326637	-0.0747721	-0.0701707	0.161662	0.691009	-0.0246459	0.0367549	0.0993381	0.0780584
PDK1	pyruvate dehydrogenase kinase 1	-0.403263	-0.3269	0.27146	-0.0120199	-0.0340606	0.043996	0.0346061	0.20427	0.241242	0.388582
KIF9	kinesin family member 9	-0.131801	-0.326941	0.164818	0.0612435	0.375186	0.397686	0.0915156	0.265827	0.333445	0.314112
YWHAE	tyrosine 3-monooxygenase/tryptophan 5-monooxygenase activation protein epsilon	-0.22797	-0.32697	0.0511404	0.0226032	-0.00201453	0.248866	0.11951	0.0277484	-0.205933	0.00695743
SNX18	sorting nexin 18	-0.00393162	-0.327445	-0.20261	-0.165167	-0.514209	-0.609572	-0.115697	-0.113548	-0.0825014	0.00673285
RPS20	ribosomal protein S20	-0.189338	-0.327445	0.0747655	-0.217112	-1.06252	-1.90299	-0.045875	-0.0538534	-0.0947578	-0.0423635
NDUFA1	NADH:ubiquinone oxidoreductase subunit A1	-0.260268	-0.3276	-0.041507	-0.187776	-0.585015	-1.60477	-0.0260933	-0.0637572	-0.0757853	-0.059252
DTD2	D-tyrosyl-tRNA deacylase 2 (putative)	-0.00984061	-0.327761	-0.310557	-0.30549	-0.402691	-0.808653	-0.206124	-0.13871	0.0253873	0.0522322
SEPHS1	selenophosphate synthetase 1	-0.339024	-0.327963	-0.032048	-0.0610199	-0.388573	-0.616484	-0.000454654	-0.0302806	-0.0213742	-0.00096843
TMEM230	transmembrane protein 230	-0.318635	-0.328032	-0.0373842	-0.122827	-0.262165	-0.266499	-0.0147631	-0.0913157	-0.148635	-0.129593
PAIP2	poly(A) binding protein interacting protein 2	-0.308888	-0.328525	-0.00663618	-0.0773755	0.0418612	0.554945	-0.0778616	-0.107446	-0.349943	-0.135507
TSR3	TSR3, acp transferase ribosome maturation factor	-0.166918	-0.328537	0.178713	0.125841	0.165183	-0.410494	0.172703	0.183242	0.286319	0.137606
SPIDR	scaffold protein involved in DNA repair	-0.286725	-0.328554	0.0109591	-0.0914179	-0.393789	-0.668815	0.0522104	0.0495091	-0.0827777	-0.0655549
CSTB	cystatin B	-0.270562	-0.328599	-0.111243	-0.137394	-0.0462112	0.166831	-0.0714618	-0.175038	-0.167157	-0.0620154
ABCD3	ATP binding cassette subfamily D member 3	-0.464877	-0.328693	-0.101979	-0.368468	-0.905057	-0.993554	-0.132947	-0.0855998	-0.211326	-0.135879
IRF8	interferon regulatory factor 8	0.481468	-0.328802	0.050354	0.0448778	-0.141927	-0.156745	-0.0493135	-0.0528138	-0.0379016	-0.076898
IGF2BP3	insulin like growth factor 2 mRNA binding protein 3	-0.207239	-0.328835	-0.200708	-0.180364	-0.637365	-0.822296	-0.161788	-0.155608	-0.327552	-0.264758
PPP3CA	protein phosphatase 3 catalytic subunit alpha	-0.109915	-0.328974	-0.124104	-0.216803	-0.791854	-0.487629	-0.124174	-0.21111	-0.267481	-0.121402
MDFIC	MyoD family inhibitor domain containing	-0.0318214	-0.329068	-0.167997	-0.297848	-0.348146	-0.514896	-0.263873	-0.289042	-0.406792	-0.193559
C1GALT1C1	C1GALT1 specific chaperone 1	-0.787848	-0.32909	0.161495	-0.0126284	0.00647557	-0.522099	0.0187352	-0.0674362	-0.132201	-0.120699
HNRNPR	heterogeneous nuclear ribonucleoprotein R	-0.199893	-0.32949	-0.0497969	-0.0717504	-0.112449	0.316437	-0.000505219	0.0416625	0.0016046	-0.058705
HNRNPR	heterogeneous nuclear ribonucleoprotein R	-0.199893	-0.32949	-0.0497969	-0.0717504	-0.112449	0.316437	-0.000505219	0.0416625	0.0016046	-0.058705
TENM3	teneurin transmembrane protein 3	-0.447123	-0.329519	-0.182853	-0.245475	-0.687613	-0.408614	-0.265414	-0.104228	-0.222814	-0.132134
LEMD3	LEM domain containing 3	-0.222728	-0.329568	-0.125782	0.0690337	0.609781	1.71665	-0.214445	-0.114195	-0.00421223	0.0571139
MMD	monocyte to macrophage differentiation associated	-0.253369	-0.329662	0.0481089	-0.0684137	0.0379781	0.14501	-0.0645016	-0.078135	-0.0276628	-0.167782
RPL12	ribosomal protein L12	-0.225057	-0.32988	0.00784527	0.0293113	0.016355	0.203948	0.0226274	0.0148007	-0.0635523	0.00104966
RPL36A	ribosomal protein L36a	-0.128412	-0.329988	-0.0209563	-0.12379	-0.16394	0.135383	-0.036652	-0.0577048	-0.187583	-0.0510825
STAU2	staufen double-stranded RNA binding protein 2	-0.24228	-0.330011	0.0680699	-0.141867	-0.215577	0.153302	-0.0993553	-0.0297863	-0.4274	-0.377804
SGO2	shugoshin 2	0.0298884	-0.330459	0.0222289	-0.252489	-0.452609	-0.258162	-0.112359	-0.360231	-0.586708	-0.0355183
PON2	paraoxonase 2	-0.467557	-0.330476	0.0352565	0.0772856	-0.160604	-0.376516	0.0796266	0.095897	0.0837167	0.164576
MFSD5	major facilitator superfamily domain containing 5	-0.401586	-0.330519	0.196396	0.20034	0.732962	0.92619	0.174642	0.137877	0.388579	0.0705712
GALNT1	polypeptide N-acetylgalactosaminyltransferase 1	-0.293369	-0.330797	-0.0312999	-0.0519168	-0.127807	0.258893	-0.0470287	0.0182435	-0.0232247	0.086343
ADAM22	ADAM metallopeptidase domain 22	-0.455274	-0.330844	-0.0267213	-0.0319977	-0.518718	-0.322756	-0.0422319	-0.242349	-0.403801	0.106665
NPTX1	neuronal pentraxin 1	-0.279728	-0.331069	0.0190062	0.070552	0.154134	0.232949	0.133769	-0.119989	0.016484	-0.397109
PCNP	PEST proteolytic signal containing nuclear protein	-0.208304	-0.331094	-0.185354	-0.292015	-0.321328	0.18647	-0.181572	-0.288075	-0.41017	-0.252658
PLA2G16	phospholipase A2 group XVI	-0.386856	-0.331205	-0.403854	-0.142928	-0.812336	-0.452687	-0.0108859	0.00916103	-0.0663784	-0.0285487
AARS	alanyl-tRNA synthetase	-0.419048	-0.331271	0.0341551	-0.19074	-1.16757	-1.87595	0.020378	-0.0781639	-0.0793936	-0.045019
CHD7	chromodomain helicase DNA binding protein 7	-0.000773646	-0.331481	-0.0690913	-0.152675	-0.329462	0.300678	-0.0790677	-0.0889436	-0.166019	-0.0108202
TNRC18	trinucleotide repeat containing 18	-0.605354	-0.33155	-0.0817924	-0.0378464	-0.500982	-1.15101	-0.0180996	0.0742396	-0.0852729	-0.184129
CCDC107	coiled-coil domain containing 107	-0.114298	-0.331603	-0.0251353	-0.0513327	0.133927	0.384399	-0.319619	-0.204621	-0.131703	-0.164461
KHK	ketohexokinase	-0.339953	-0.331635	0.0229403	-0.173342	-0.44705	-1.11642	-0.0508301	-0.201401	-0.173462	-0.0166473
APBB2	amyloid beta precursor protein binding family B member 2	-0.340496	-0.331643	-0.0140787	-0.190814	-0.3621	-0.619075	-0.0145472	-0.146888	-0.229659	-0.0658524
HOXC10	homeobox C10	-0.0323507	-0.331845	0.00746079	-0.0526633	-0.545744	-1.03761	0.110708	-0.229684	-0.42473	-0.0403291
RAC3	Rac family small GTPase 3	-0.23137	-0.331898	0.0847096	0.0136601	0.163578	0.0137609	0.063669	0.0359615	0.132341	0.0739314
KCTD12	potassium channel tetramerization domain containing 12	0.3391	-0.331913	-0.174899	0.125263	-0.354916	-1.7101	-0.315101	0.0640739	0.262357	-0.144921
DLG1	discs large MAGUK scaffold protein 1	-0.538055	-0.332003	-0.0611794	-0.0789682	-0.0395883	0.669565	-0.112419	-0.14428	-0.342941	-0.0427661
POLG2	DNA polymerase gamma 2, accessory subunit	-0.0189091	-0.332302	-0.190993	-0.0818073	-0.123894	0.473674	-0.136932	-0.391098	0.226864	0.232908
VTI1B	vesicle transport through interaction with t-SNAREs 1B	-0.416876	-0.332612	-0.00352727	-0.0665688	-0.0891344	-0.0470059	-0.0194541	0.00920816	0.00630946	-0.0722285
DTX2	deltex E3 ubiquitin ligase 2	-0.189562	-0.332946	0.0781026	0.0945036	-0.0157496	-0.237106	-0.0741736	-0.264553	0.132296	0.186829
ZMYM6	zinc finger MYM-type containing 6	-0.00694557	-0.33298	-0.133465	-0.139524	-0.206781	-0.051117	-0.170689	-0.138526	-0.135767	0.117296
ADORA2B	adenosine A2b receptor	0.139233	-0.333002	0.0875476	0.0243973	0.00475656	-0.631167	0.174553	0.0507921	0.240724	0.0616788
RASL11A	RAS like family 11 member A	0.288142	-0.333138	0.240636	0.167599	0.115558	0.834256	0.0511054	-0.335148	-0.411455	-0.296658
PRPF31	pre-mRNA processing factor 31	-0.0796815	-0.333221	-0.178562	-0.098603	-0.334312	0.216852	-0.268615	-0.105242	-0.178208	0.136552
PRPF31	pre-mRNA processing factor 31	-0.0796815	-0.333221	-0.178562	-0.0985782	-0.334312	0.214335	-0.265329	-0.108315	-0.18207	0.133939
REEP5	receptor accessory protein 5	-0.265289	-0.33355	0.0651916	0.0234685	0.159926	-0.146673	0.044208	0.0473937	0.114029	-0.0266131
STAP2	signal transducing adaptor family member 2	0.244647	-0.333614	-0.0612865	0.237121	0.329867	0.0769904	0.145429	-0.035714	-0.00561498	0.17395
LTA4H	leukotriene A4 hydrolase	-0.263419	-0.333651	0.0485294	-0.237882	-0.939668	-1.86137	-0.0168803	-0.0656266	-0.057763	-0.0445377
ZNF354A	zinc finger protein 354A	0.264007	-0.333804	0.220157	0.113182	0.0537274	-0.145576	0.134994	-0.169058	0.206553	0.370209
TGFBR3	transforming growth factor beta receptor 3	-0.64102	-0.334073	-0.124821	-0.210442	-0.500954	-0.364461	0.0403271	-0.162906	-0.383597	-0.208686
TM7SF3	transmembrane 7 superfamily member 3	-0.34945	-0.334173	-0.00116096	-0.114243	-0.363464	-0.449057	0.013764	-0.127504	-0.230888	-0.217602
ZBTB38	zinc finger and BTB domain containing 38	-0.0803049	-0.334326	-0.0236196	-0.222908	-0.425255	-0.295646	-0.0501257	-0.0687533	-0.0231012	0.112652
CALM2	calmodulin 2	-0.175301	-0.33454	0.0508803	0.0732017	0.25461	0.905986	-0.0264594	-0.0133094	-0.0209058	-0.031702
PAPOLA	poly(A) polymerase alpha	-0.154898	-0.335266	-0.0734927	-0.179349	-0.505019	-0.574992	-0.107494	-0.0404808	-0.29545	-0.133689
ARHGAP11A	Rho GTPase activating protein 11A	0.114167	-0.335416	-0.141734	-0.149376	-0.348373	0.135081	-0.104636	-0.0759047	0.0139572	0.0837762
SERF1B	small EDRK-rich factor 1B	-0.35618	-0.335558	-0.0207476	0.0971374	0.171332	0.343417	0.116684	0.0729544	0.0456138	0.0893556
PLIN3	perilipin 3	-0.373441	-0.335582	0.117624	-0.0273343	-0.335294	-1.57636	0.180924	0.0699216	0.0425995	-0.0799206
ACAP2	ArfGAP with coiled-coil, ankyrin repeat and PH domains 2	-0.174077	-0.335691	-0.256631	-0.348087	-1.25453	-1.02341	-0.233739	-0.0835077	-0.363276	-0.154177
PSME1	proteasome activator subunit 1	-0.41608	-0.335843	0.17388	-0.0464934	-0.713443	-1.82789	0.0768263	0.0335347	0.178559	-0.0386105
PSME1	proteasome activator subunit 1	-0.41608	-0.335843	0.17388	-0.0464934	-0.713443	-1.82789	0.0768263	0.0335347	0.178559	-0.0386105
STMN3	stathmin 3	-0.722654	-0.335917	0.115832	0.0244374	0.0349087	-0.210292	0.200034	0.0220254	-0.0178539	-0.0186731
PRXL2B	peroxiredoxin like 2B	-0.429428	-0.336014	-0.140064	-0.1699	-0.771841	-1.48046	0.00907735	-0.0268784	-0.136538	-0.00255152
PRXL2B	peroxiredoxin like 2B	-0.435077	-0.336014	-0.124505	-0.158217	-0.756282	-1.4649	0.0246359	-0.0113198	-0.120979	0.000949107
TSC22D4	TSC22 domain family member 4	-0.343824	-0.336019	0.0240505	0.039752	0.0646058	0.680311	0.0186754	-0.0586953	-0.143892	0.0202978
SLC11A2	solute carrier family 11 member 2	-0.551936	-0.336102	-0.0862747	-0.119061	-0.433497	-0.676551	-0.0229486	-0.155994	-0.0596929	-0.0453976
ZNF219	zinc finger protein 219	-0.135177	-0.336216	0.0890893	0.0573238	0.0974792	0.00746478	0.124422	0.0445064	-0.0444474	0.022981
THAP7	THAP domain containing 7	0.192232	-0.336219	0.0406484	-0.0464209	-0.0839284	-0.686671	0.072807	0.0899416	-0.067009	-0.0961286
FURIN	furin, paired basic amino acid cleaving enzyme	-0.503274	-0.336231	-0.0941412	-0.17952	0.185969	0.810066	-0.0522651	-0.00841931	-0.0475413	0.0844312
RC3H1	ring finger and CCCH-type domains 1	-0.326123	-0.336608	-0.189728	0.0788642	0.674576	1.93752	-0.236551	0.063723	0.1564	0.286489
PHYH	phytanoyl-CoA 2-hydroxylase	-0.166781	-0.336703	-0.0683822	-0.425834	-0.76341	-1.59579	0.0249597	-0.169777	-0.066045	-0.193322
SNRPE	small nuclear ribonucleoprotein polypeptide E	-0.0666452	-0.337119	-0.0409394	-0.111544	-0.445252	-0.579552	-0.0744508	-0.0612569	-0.285429	0.0155146
CMC4	C-X9-C motif containing 4	-0.146278	-0.337243	0.120493	0.0766064	-0.133763	0.00382068	-0.0102733	-0.099978	-0.197486	-0.185545
MEX3D	mex-3 RNA binding family member D	-0.317241	-0.337465	0.0110982	0.220314	0.658327	1.19375	0.0963491	0.0268805	0.164751	0.177224
SCOC	short coiled-coil protein	-0.161781	-0.33748	-0.148041	-0.14085	-0.340654	0.138486	-0.181481	-0.194948	-0.350518	-0.0496532
LZTFL1	leucine zipper transcription factor like 1	-0.2472	-0.337545	0.0328753	-0.18204	-0.0486972	-0.201691	-0.0513733	0.0495014	0.0495275	0.0885532
PAPSS2	3'-phosphoadenosine 5'-phosphosulfate synthase 2	-0.379786	-0.337573	-0.168098	-0.292362	-0.891145	-1.92812	-0.0691141	0.0152943	-0.0749872	-0.0220382
RIMKLB	ribosomal modification protein rimK like family member B	-0.438507	-0.33761	-0.0735919	-0.197724	-0.312173	-0.0389879	-0.143325	-0.0697253	-0.118023	0.091081
LRCH4	leucine rich repeats and calponin homology domain containing 4	-0.307722	-0.338279	-0.167336	0.00316427	0.197488	0.137501	-0.1231	-0.151927	-0.119805	-0.165431
SACS	sacsin molecular chaperone	-0.161812	-0.338385	-0.178383	-0.274697	-0.379848	-0.365299	-0.320651	-0.115485	0.0737516	0.0265596
ARRDC2	arrestin domain containing 2	-0.260451	-0.338477	0.0701142	0.177025	0.0214734	-0.611807	-0.00317865	-0.0270616	0.229583	0.0402653
DCP2	decapping mRNA 2	-0.139367	-0.33856	-0.232992	-0.421061	-0.239793	0.205972	-0.15379	-0.188572	-0.0627256	0.13611
NFATC3	nuclear factor of activated T cells 3	-0.0678018	-0.338598	-0.0142366	-0.136062	-0.227772	0.0234482	0.0705817	-0.0190167	-0.0558145	0.0259545
SSU72	SSU72 homolog, RNA polymerase II CTD phosphatase	-0.172702	-0.338857	0.0512027	0.043684	-0.0806004	0.029034	0.0500904	0.117848	-0.0815984	0.0125119
BCL7C	BCL tumor suppressor 7C	-0.273404	-0.338906	0.0705202	-0.00217107	0.0994674	0.131041	0.0647949	0.0386633	0.0954389	0.0300085
CARS	cysteinyl-tRNA synthetase	-0.239057	-0.339152	0.0455421	0.0891611	-0.713975	-1.21339	0.194815	0.309902	0.270613	-0.192896
PPOX	protoporphyrinogen oxidase	-0.348649	-0.339392	-0.0993741	-0.565476	-1.32116	-2.34025	0.0445969	-0.10199	0.0383544	-0.111806
RCN2	reticulocalbin 2	-0.401555	-0.339522	-0.0106002	-0.0875417	-0.00347993	0.396876	-0.00646667	-0.096465	-0.0641495	0.0630654
C17orf49	chromosome 17 open reading frame 49	-0.252701	-0.339652	0.117044	0.0584316	-0.0497308	-0.215442	0.174094	0.118063	0.012705	0.0860282
FECH	ferrochelatase	-0.283899	-0.33972	0.0363346	-0.020284	-0.207187	-0.740969	0.155805	0.180554	0.155332	-0.128071
IFT27	intraflagellar transport 27	-0.387579	-0.339727	-0.101765	-0.193243	-0.473997	-0.954166	-0.053243	-0.0538467	-0.166026	-0.0526628
BRMS1L	BRMS1 like transcriptional repressor	-0.253692	-0.339747	-0.148188	-0.141901	0.0674807	0.628046	-0.18006	-0.129326	-0.235012	-0.199498
LAMB1	laminin subunit beta 1	-0.592599	-0.340055	-0.126091	-0.182379	-0.651744	-0.790187	-0.0396099	-0.0469602	-0.196817	-0.128247
RAB29	RAB29, member RAS oncogene family	-0.412001	-0.340056	0.0917197	-0.115179	-0.0827277	-0.270639	-0.0611927	-0.0909562	0.0514434	0.308383
TBCE	tubulin folding cofactor E	-0.237026	-0.3402	-0.0666918	-0.0635864	-0.289998	-0.548266	-0.245037	0.0710003	-0.220307	-0.460147
STK10	serine/threonine kinase 10	-0.231778	-0.340451	-0.0178607	-0.0398921	-0.505544	-0.693518	0.0438523	0.00146886	-0.0964425	0.123795
RNF214	ring finger protein 214	-0.216585	-0.340477	-0.0313871	-0.312694	-0.487735	-0.186617	-0.136194	-0.283561	-0.160445	0.0982913
SEL1L	SEL1L, ERAD E3 ligase adaptor subunit	-0.608322	-0.340513	-0.0574574	-0.165276	-0.017424	0.550946	-0.151897	0.0338078	0.0498645	0.0908785
CRY1	cryptochrome circadian regulator 1	-0.0750843	-0.340526	0.0146455	0.0138477	-0.132186	0.570661	-0.089235	0.125498	0.0464409	-0.176731
IFT52	intraflagellar transport 52	-0.353371	-0.340813	0.072101	-0.00343056	0.0142949	-0.495682	0.0305387	0.0241246	0.052342	-0.210765
RABL6	RAB, member RAS oncogene family like 6	-0.351144	-0.340824	0.0108309	-0.0343559	-0.0432381	-0.187036	0.103022	0.0474235	0.0889904	0.046975
BRD7	bromodomain containing 7	-0.225791	-0.340845	-0.032377	-0.116499	0.0166852	0.588601	0.0199606	-0.0561994	-0.149694	0.0444518
FAM104A	family with sequence similarity 104 member A	-0.19578	-0.341019	-0.0700512	-0.0315839	0.445505	1.0621	-0.115573	-0.127279	0.00712117	0.0634015
CAMKV	CaM kinase like vesicle associated	-0.258716	-0.341109	0.101632	-0.039691	-0.439909	-0.92436	0.156747	0.171173	0.162436	0.0769604
FAM219B	family with sequence similarity 219 member B	-0.415543	-0.341174	0.0518874	0.0671955	0.521585	0.588914	-0.00858522	0.112855	0.388108	0.290822
DDAH1	dimethylarginine dimethylaminohydrolase 1	-0.163545	-0.341235	-0.169669	-0.240829	-0.709974	-0.806885	-0.194941	-0.106491	-0.226904	-0.395702
PIP4K2A	phosphatidylinositol-5-phosphate 4-kinase type 2 alpha	-0.440288	-0.341407	-0.0432211	0.0104151	-0.517669	-0.913019	-0.0964867	0.0375588	-0.254761	-0.10739
CBS	cystathionine-beta-synthase	-0.176505	-0.341486	0.0626039	-0.0193953	-0.695233	-1.74548	0.0652031	0.0600984	0.0599288	-0.0713201
PDLIM7	PDZ and LIM domain 7	-0.080158	-0.341559	0.00549568	0.0665854	0.0206184	-0.295852	0.0429105	-0.0656694	-0.162257	-0.179436
MAPKAP1	mitogen-activated protein kinase associated protein 1	-0.493492	-0.341606	-0.0521487	-0.109069	-0.238702	-0.305489	0.0304757	-0.0316443	-0.0904499	-0.0983724
CIAO2A	cytosolic iron-sulfur assembly component 2A	-0.0979263	-0.341893	0.0125621	-0.0605636	-0.211731	-0.0188093	0.0085082	-0.163552	-0.189792	0.068121
CRAT	carnitine O-acetyltransferase	-0.511703	-0.341978	-0.00139585	-0.0344014	-0.39277	-0.940197	0.0925265	0.0251277	-0.0380427	-0.00492897
LCORL	ligand dependent nuclear receptor corepressor like	0.0240499	-0.342289	-0.350467	-0.254846	-0.230234	0.802235	-0.317498	-0.377469	-0.357528	-0.23461
ZMYND8	zinc finger MYND-type containing 8	-0.27683	-0.342391	-0.0385231	-0.141653	-1.05653	-1.6008	-0.07725	-0.343799	-0.420597	-0.0569174
FNIP1	folliculin interacting protein 1	-0.430708	-0.34256	-0.187876	-0.00999479	0.144783	0.674307	-0.0902018	0.0723	0.108867	0.056874
S100A11	S100 calcium binding protein A11	-0.253572	-0.342671	-0.0330176	-0.167716	-0.382276	-0.567401	-0.0476013	-0.125288	-0.103079	-0.0972077
CTBP2	C-terminal binding protein 2	-0.213358	-0.342763	0.0319653	-0.0890573	-0.454282	-0.707834	0.0163608	0.0652825	-0.132564	-0.0359463
NLGN2	neuroligin 2	-0.582944	-0.342805	-0.167124	-0.12513	-0.177286	-0.19778	-0.116163	-0.0451851	-0.223675	-0.226926
NLGN2	neuroligin 2	-0.582944	-0.342805	-0.167124	-0.12513	-0.177286	-0.19778	-0.116163	-0.0451851	-0.223675	-0.226926
NDFIP1	Nedd4 family interacting protein 1	-0.416724	-0.342911	0.0730718	-0.0841649	-0.180966	0.0885556	-0.0785457	-0.120427	-0.109725	-0.0156276
CPNE2	copine 2	-0.199141	-0.34304	-0.0725563	-0.197592	-0.534583	-1.06096	0.016628	-0.0706187	-0.168363	-0.213329
RGS19	regulator of G protein signaling 19	-0.225742	-0.343104	0.0622196	0.0659043	0.0600655	-0.486913	0.0659238	-0.0523723	0.110456	0.00682071
NEK7	NIMA related kinase 7	-0.333299	-0.343298	-0.218569	-0.335541	-0.38437	0.391408	-0.295588	-0.245589	-0.308391	0.0424032
INO80B	INO80 complex subunit B	0.104836	-0.343311	0.161224	0.00191572	0.134979	0.446749	0.0989298	0.0465964	0.109735	0.38211
ZBTB45	zinc finger and BTB domain containing 45	-0.087954	-0.34372	-0.058877	-0.231831	-0.50665	-1.35746	-0.265644	-0.225804	-0.122525	-0.0282247
HMGB1P5	high mobility group box 1 pseudogene 5	0.0207733	-0.34377	-0.162356	-0.0366372	0.0897066	0.64784	0.145343	-0.0539866	-0.109465	-0.0506551
DNAJC10	DnaJ heat shock protein family (Hsp40) member C10	-0.356909	-0.343826	-0.0800078	-0.178176	-0.278965	-0.181721	-0.152127	-0.116982	-0.219887	-0.0241584
TRAK1	trafficking kinesin protein 1	-0.417682	-0.344317	-0.0322215	-0.12526	-0.488438	-0.544347	-0.0169534	-0.0117028	-0.223881	-0.195336
CORO1A	coronin 1A	-0.552561	-0.344327	0.286251	0.277808	0.019752	-0.980766	0.370077	0.174595	0.241154	0.094725
TSPYL2	TSPY like 2	-0.337867	-0.344505	-0.0263899	0.222917	0.0879112	1.07687	-0.0528708	-0.170422	-0.419502	-0.287678
ARRB2	arrestin beta 2	-0.127564	-0.34454	0.0841366	0.0262542	-0.328971	-0.597748	0.0722912	0.100979	-0.0915562	0.0598566
MAP1B	microtubule associated protein 1B	-0.161452	-0.344687	-0.161904	-0.0931556	-0.207394	0.208965	-0.109846	-0.0288717	-0.378356	-0.235937
SIGIRR	single Ig and TIR domain containing	-0.207908	-0.344745	0.234608	0.0922031	0.220225	-0.489442	0.162467	0.0879449	-0.0405041	-0.137766
LPCAT2	lysophosphatidylcholine acyltransferase 2	-0.494832	-0.344859	-0.111632	-0.165479	-0.483433	-0.90689	-0.152741	-0.142545	-0.156904	-0.236109
LRRC40	leucine rich repeat containing 40	-0.0486276	-0.344933	-0.0580934	-0.0661049	-0.581486	-0.291877	-0.150103	-0.153614	-0.44339	0.0741072
RPS27L	ribosomal protein S27 like	-0.230134	-0.344946	-0.119202	-0.355747	-0.592337	-0.0659573	-0.260704	-0.374989	-0.671553	-0.347243
GARNL3	GTPase activating Rap/RanGAP domain like 3	-0.257867	-0.344972	0.024637	-0.121612	-0.465124	-0.211788	-0.0376108	0.0116502	0.0175378	0.348103
C19orf81	chromosome 19 open reading frame 81	-0.194141	-0.345101	-0.0287709	-0.250314	-0.331698	0.045005	-0.371811	-0.244061	-0.967438	-0.222768
CNPY4	canopy FGF signaling regulator 4	-0.46003	-0.345116	-0.116649	-0.311672	-0.206594	-0.385681	-0.166403	-0.196645	-0.0495042	-0.0238846
ATP5F1E	ATP synthase F1 subunit epsilon	-0.146459	-0.345208	-0.00996213	-0.100213	-0.124654	0.197173	-0.129409	-0.175617	-0.225659	-0.0715614
KIF23	kinesin family member 23	-0.10771	-0.345218	0.014456	0.0511141	0.0245335	0.27063	-0.0357415	0.012674	0.240316	-0.0816909
TCEAL9	transcription elongation factor A like 9	-0.282215	-0.345281	-0.307617	-0.249891	-0.292501	0.866716	-0.121542	-0.209193	-0.562479	-0.231114
GXYLT2	glucoside xylosyltransferase 2	-0.458047	-0.345317	0.192433	-0.178982	-0.223478	-0.29311	0.0330838	0.154178	0.148857	0.0242595
TLK1	tousled like kinase 1	-0.268373	-0.345427	-0.12167	-0.240297	-0.440157	0.0908251	-0.242942	-0.136568	-0.204363	-0.134572
GSTM2	glutathione S-transferase mu 2	-0.387097	-0.34573	-0.0689502	-0.0210883	-0.281896	-0.938088	0.10186	-0.0190155	-0.0393024	-0.101929
NUDT14	nudix hydrolase 14	-0.354871	-0.34579	0.0175877	0.00708715	0.0129959	-0.471993	-0.0360328	-0.0374796	0.0360115	-0.0462456
MBD6	methyl-CpG binding domain protein 6	-0.614762	-0.345843	-0.277353	0.109149	0.413982	0.80303	-0.218626	-0.22097	-0.166439	0.0971004
STRBP	spermatid perinuclear RNA binding protein	-0.33324	-0.345934	-0.168104	-0.331615	-1.21254	-1.72291	-0.106048	-0.0943767	-0.320688	-0.27871
TOP2B	DNA topoisomerase II beta	-0.193509	-0.345991	-0.0820005	-0.266395	-0.458876	-0.511621	-0.04767	-0.0862425	-0.206591	-0.049531
HOXC9	homeobox C9	0.200899	-0.346128	0.00575236	0.0289626	-0.251039	-0.238393	-0.0833879	-0.0440366	-0.18724	-0.163537
DLGAP4	DLG associated protein 4	-0.0329009	-0.346253	-0.138797	-0.175235	-0.263469	-0.259352	0.00559039	-0.0877677	-0.124207	0.088405
COX16	cytochrome c oxidase assembly factor COX16	-0.212765	-0.346617	-0.0687483	-0.0220971	0.00298519	0.340621	-0.0781585	-0.0560754	-0.212729	-0.135356
MPST	mercaptopyruvate sulfurtransferase	-0.210595	-0.346858	0.0877955	-0.0100819	-0.372453	-0.900021	0.0743154	-0.0428882	-0.037309	0.0346169
KIAA0391	KIAA0391	-0.351404	-0.347019	-0.0273715	-0.141909	-0.793284	-1.39114	-0.0558283	-0.00707967	-0.0787112	-0.0819748
GPM6B	glycoprotein M6B	-0.303449	-0.347029	-0.0192562	-0.486523	-0.44931	-1.69597	-0.076915	-0.0754497	-0.284103	-0.33982
RPL22	ribosomal protein L22	-0.169567	-0.347164	-0.0551693	-0.107434	-0.121323	0.377772	-0.0485724	-0.0779797	-0.23493	-0.0297557
PIM2	Pim-2 proto-oncogene, serine/threonine kinase	-0.144204	-0.347236	0.0710467	0.0607019	0.356134	0.81381	0.0664375	0.0334321	-0.0877078	0.00758735
EIF2AK2	eukaryotic translation initiation factor 2 alpha kinase 2	-0.298251	-0.347333	-0.145529	-0.254721	-0.513141	-0.42873	-0.0877441	-0.0235494	-0.246368	0.0223604
CBWD6	COBW domain containing 6	-0.277157	-0.347554	-0.156471	-0.124517	-0.340151	-0.0560757	0.0174505	-0.163109	-0.00591176	0.107547
FKBP3	FK506 binding protein 3	-0.121395	-0.34785	-0.0922911	-0.168485	-0.329304	-0.0549908	-0.0701446	-0.134277	-0.352804	-0.168654
CD99	CD99 molecule (Xg blood group)	-0.326147	-0.347856	0.0804987	0.0193109	0.0036628	0.244636	0.0630231	0.0298858	0.0586209	0.0314665
SALL2	spalt like transcription factor 2	0.0553872	-0.347871	-0.141147	-0.373656	-0.406279	-0.476421	-0.149096	-0.392173	-0.0891991	0.190665
NRGN	neurogranin	-0.173766	-0.347874	-0.223622	-0.100503	0.00398579	0.35351	-0.102129	-0.125505	-0.0930524	-0.07948
PPP2R5D	protein phosphatase 2 regulatory subunit B'delta	-0.233994	-0.347885	-0.00949371	-0.139252	-0.516307	-1.09679	0.027682	-0.00135948	-0.0532595	-0.0344526
HMOX2	heme oxygenase 2	-0.143507	-0.348155	0.1135	0.03748	-0.107279	-0.276553	0.0525866	0.0408626	0.104235	0.195932
HMOX2	heme oxygenase 2	-0.143507	-0.348155	0.1135	0.03748	-0.107279	-0.276553	0.0525866	0.0408626	0.104235	0.195932
PRAME	preferentially expressed antigen in melanoma	-0.277754	-0.348224	-0.0581671	-0.328308	-1.97583	-2.83803	0.101174	-0.153574	-0.52506	-0.248497
RNASEK	ribonuclease K	-0.323218	-0.34841	-0.0037035	-0.00218661	0.15474	0.689959	-0.0023468	-0.102748	-0.160688	-0.00083849
ISCU	iron-sulfur cluster assembly enzyme	-0.190615	-0.348542	0.00794282	-0.0399215	0.0325685	0.546488	-0.022043	-0.0223646	-0.0373601	-0.0110575
PCBD1	pterin-4 alpha-carbinolamine dehydratase 1	-0.264381	-0.348573	-0.127111	-0.201619	-0.186353	-0.341035	-0.0335412	-0.175666	-0.270637	-0.214046
GAMT	guanidinoacetate N-methyltransferase	-0.263503	-0.348968	0.202051	0.0495821	-0.00241095	-0.858588	0.169232	0.173299	0.120701	-0.0692204
AHSA1	activator of HSP90 ATPase activity 1	-0.254369	-0.349137	-0.0378883	-0.0929788	-0.0538888	0.14261	-0.0252201	-0.110316	-0.127458	0.0361279
NAGPA	N-acetylglucosamine-1-phosphodiester alpha-N-acetylglucosaminidase	-0.313969	-0.349325	0.128001	0.274948	0.360285	-0.0398335	0.143284	0.301582	0.417561	0.118808
FPGT	fucose-1-phosphate guanylyltransferase	-0.0897029	-0.349394	0.162459	-0.160017	-0.746243	-1.27263	0.112109	-0.141021	-0.00262559	0.2086
SH2B1	SH2B adaptor protein 1	-0.419486	-0.349501	0.0603968	-0.00397966	0.0286163	-0.000287103	0.0118992	-0.10401	-0.0942728	0.0720042
MGST1	microsomal glutathione S-transferase 1	-0.183915	-0.349562	-0.478552	-0.045029	1.31304	0.156786	-1.66565	0.570127	0.372251	0.655888
2006-09-01	septin 6	-0.472228	-0.349616	0.0134526	-0.137442	-0.570413	-1.23756	0.0280257	0.00350142	-0.150984	-0.142852
MAPK7	mitogen-activated protein kinase 7	-0.185316	-0.349618	-0.0566295	0.0777639	0.697267	1.04688	-0.13535	-0.028696	0.243389	0.0170326
AC270285.2	farnesyl-diphosphate farnesyltransferase 1	-0.422022	-0.349771	0.10663	-0.326948	-1.49956	-2.40934	0.125427	0.0922496	0.179199	-0.0387941
ADAM10	ADAM metallopeptidase domain 10	-0.524104	-0.349804	-0.133647	-0.194355	-0.285434	0.381144	-0.15076	-0.096818	-0.244087	-0.169464
FAM57A	family with sequence similarity 57 member A	0.270497	-0.349835	-0.0411008	-0.0395	0.264503	0.376971	-0.0277119	0.152304	0.344147	0.0237109
CROCC	ciliary rootlet coiled-coil, rootletin	-0.469963	-0.34996	-0.0451326	0.0474479	-0.102281	-0.863331	0.146646	0.107793	0.198826	0.182733
SUMO3	small ubiquitin-like modifier 3	-0.466901	-0.350294	-0.00238178	-0.0208214	-0.0452346	0.139133	-0.0402144	0.0314945	-0.0294879	0.00167341
FOXO4	forkhead box O4	-0.166434	-0.350433	-0.0844804	0.383918	0.212761	-0.300983	-0.0694359	0.0828063	-0.153843	-0.864869
NRAS	NRAS proto-oncogene, GTPase	-0.351485	-0.35053	-0.0946215	-0.177093	-0.210963	0.162767	-0.152908	-0.0908946	-0.166778	-0.0531495
FOXP4	forkhead box P4	-0.40674	-0.350585	-0.148018	-0.156971	-0.17889	0.306384	-0.140629	-0.119316	-0.296212	-0.0729301
CELF2	CUGBP Elav-like family member 2	-0.166184	-0.350766	0.00157436	-0.060354	-0.267124	-0.34842	-0.077797	0.0343428	-0.0297464	0.0437736
HIP1R	huntingtin interacting protein 1 related	-0.328275	-0.350818	0.0731557	-0.125432	-0.975455	-1.13869	0.135643	0.0946322	-0.0128292	-0.0319684
MEN1	menin 1	-0.434714	-0.350958	-0.0627334	-0.241578	-0.901499	-0.973656	-0.0228751	-0.0588186	-0.194761	0.0651335
NDUFB1	NADH:ubiquinone oxidoreductase subunit B1	-0.154725	-0.351059	0.00441191	-0.0369156	-0.141878	-0.168044	0.0187729	-0.00396654	-0.156871	-0.117319
AGO1	argonaute 1, RISC catalytic component	-0.3788	-0.351143	-0.0861429	-0.255243	-0.318051	-0.197077	-0.0762103	-0.0419783	0.119684	0.260761
CELSR2	cadherin EGF LAG seven-pass G-type receptor 2	-0.954385	-0.351167	-0.158299	-0.212858	-0.696773	-0.942839	-0.0605752	-0.128249	-0.469959	-0.341
ITPK1	inositol-tetrakisphosphate 1-kinase	-0.40299	-0.351226	-0.0780949	-0.24098	-0.746417	-1.35251	0.0683773	-0.0400806	-0.172322	-0.0470857
ITPK1	inositol-tetrakisphosphate 1-kinase	-0.40299	-0.351226	-0.0780949	-0.24098	-0.746417	-1.35251	0.0683773	-0.0400806	-0.172322	-0.0470857
BORA	bora, aurora kinase A activator	0.322241	-0.351486	-0.0253027	-0.192474	-0.752115	-0.878431	-0.0914269	-0.179238	0.138404	0.318905
NDUFB10	NADH:ubiquinone oxidoreductase subunit B10	-0.256733	-0.351507	-0.00450653	-0.209675	-0.855548	-1.53831	0.0185072	-0.0592443	-0.0317462	-0.0314131
MBTD1	mbt domain containing 1	-0.305618	-0.351694	-0.0245073	0.225276	0.578153	0.694972	-0.111892	0.0447917	-0.0759368	-0.265175
SUMF1	sulfatase modifying factor 1	-0.224709	-0.351748	0.139823	-0.0553146	-0.0512668	0.0217038	-0.113365	-0.00659079	-0.189181	-0.240696
COMMD8	COMM domain containing 8	0.0111201	-0.351892	-0.227273	-0.329604	-0.83744	-1.63418	-0.362853	-0.248339	-0.25232	-0.0423041
LIN54	lin-54 DREAM MuvB core complex component	-0.235777	-0.351921	-0.182126	-0.125808	0.0317768	0.833912	-0.246653	0.00843297	-0.372793	-0.132099
RELL2	RELT like 2	-0.168868	-0.351969	0.078047	-0.0574234	-0.20059	-0.0984654	0.0447094	0.0367738	0.252082	0.251164
DVL1	dishevelled segment polarity protein 1	-0.270712	-0.352547	-0.0033481	-0.0364813	-0.1369	-0.146386	0.0511317	-0.00329862	-0.160679	0.0481999
BAG6	BCL2 associated athanogene 6	-0.290707	-0.352609	-0.083232	-0.479246	-1.20412	-1.68614	0.0628127	0.119755	0.00312594	0.0594679
LSM2	LSM2 homolog, U6 small nuclear RNA and mRNA degradation associated	-0.441018	-0.353012	0.0410814	-0.163658	0.27446	0.0559881	0.0516563	-0.241352	-0.135508	-0.0597042
SLC10A3	solute carrier family 10 member 3	-0.276801	-0.353132	-0.0450853	-0.0774906	-0.0859514	-0.274767	0.0498096	-0.136309	-0.346489	0.0111315
BBC3	BCL2 binding component 3	-0.741445	-0.353508	-0.0939064	0.41564	1.64986	2.8121	0.113726	-0.369771	-0.348813	0.220416
JMY	junction mediating and regulatory protein, p53 cofactor	0.117958	-0.353642	-0.160194	0.109687	0.0492458	0.576477	-0.167636	0.087874	-0.240092	-0.20656
RBMS2	RNA binding motif single stranded interacting protein 2	-0.464437	-0.353763	-0.0997935	-0.308901	-0.599626	-0.420956	0.0391763	-0.271532	-0.301861	0.0491571
ITSN1	intersectin 1	-0.293177	-0.354037	-0.0638941	-0.134809	-0.316713	-0.0648447	-0.0345073	-0.163208	-0.37544	-0.10427
MCRIP2P1	MAPK regulated corepressor interacting protein 2 pseudogene 1	0.21589	-0.354051	-0.434785	-0.697067	-0.845565	-1.17418	-0.441151	-0.552535	-0.658888	0.0811057
MITD1	microtubule interacting and trafficking domain containing 1	-0.112494	-0.354198	-0.20731	-0.295251	-0.52745	-0.0139194	-0.175296	-0.264242	-0.405334	0.118505
BAG6	BCL2 associated athanogene 6	-0.278909	-0.354819	-0.0960348	-0.501003	-1.23398	-1.70364	0.0489636	0.0972892	-0.0125058	0.0515018
C8orf88	chromosome 8 open reading frame 88	-0.505342	-0.354899	0.123551	-0.104658	0.0637132	0.172786	-0.00300678	0.0075296	-0.220879	-0.232658
CD164	CD164 molecule	-0.391558	-0.354948	-0.0918923	-0.0912374	-0.022253	0.663191	-0.148932	-0.0855192	-0.238353	0.00536141
KLF16	Kruppel like factor 16	-0.0819984	-0.355025	-0.110773	-0.0776439	0.149607	0.187296	-0.0513396	0.00821922	0.00216523	0.0365674
PDCD5	programmed cell death 5	0.00873893	-0.355154	-0.140919	-0.115921	-0.243964	0.216378	-0.128654	-0.114684	-0.351432	0.153412
MOCS2	molybdenum cofactor synthesis 2	-0.107745	-0.355453	-0.031371	-0.110512	-0.31326	-0.120454	-0.0615812	-0.108483	-0.18299	-0.00512491
ATP5MG	ATP synthase membrane subunit g	-0.152114	-0.355856	-0.0356828	-0.046937	-0.0847249	-0.0992044	-0.0582518	-0.104581	-0.111896	-0.00133557
NRN1	neuritin 1	-0.115709	-0.356103	-0.0678381	-0.0626603	-0.160959	-0.187907	0.00153528	0.00797185	-0.123532	-0.0771139
ANKRD50	ankyrin repeat domain 50	-0.271732	-0.356371	-0.00772089	0.110441	0.693207	1.12684	-0.148097	0.00910213	0.129128	0.0772725
ANXA4	annexin A4	-0.346262	-0.356529	-0.157997	-0.264321	-0.923328	-1.89837	-0.223458	-0.251295	-0.290254	-0.139044
AMMECR1	Alport syndrome, mental retardation, midface hypoplasia and elliptocytosis chromosomal region gene 1	-0.212145	-0.356567	-0.0644748	-0.115459	-0.293216	-0.287364	-0.125477	-0.0836765	-0.124874	0.0856438
FAM222B	family with sequence similarity 222 member B	0.0281509	-0.356663	-0.0223366	-0.16745	0.11142	0.827611	-0.0951665	0.00964463	0.153652	0.354276
ATP5IF1	ATP synthase inhibitory factor subunit 1	-0.144899	-0.356759	-0.140696	-0.153173	-0.145978	0.275852	-0.0485054	-0.0924527	-0.286749	-0.0816854
ATP5IF1	ATP synthase inhibitory factor subunit 1	-0.144899	-0.356759	-0.140696	-0.153173	-0.145978	0.275852	-0.0485054	-0.0924527	-0.286749	-0.0816854
KIAA0930	KIAA0930	-0.385505	-0.356866	-0.0643848	-0.144054	-0.0629921	-0.121735	0.0204736	-0.0126082	0.105133	0.121687
SETD5	SET domain containing 5	-0.301258	-0.356974	-0.0322357	0.0460467	0.307745	0.786848	-0.117338	0.0245932	0.0995228	0.240154
NRBP1	nuclear receptor binding protein 1	-0.48497	-0.357397	0.0575214	0.0765142	0.37244	1.09973	0.161093	0.0343416	0.113171	0.137134
USP45	ubiquitin specific peptidase 45	-0.394197	-0.357398	-0.191663	0.0910552	-0.171154	-0.500833	-0.138974	-0.0633981	0.205956	0.371106
FKBP8	FK506 binding protein 8	-0.361741	-0.357507	0.0444381	0.0102878	0.145067	0.237642	0.116554	0.047613	0.0632613	0.0725326
MPP3	membrane palmitoylated protein 3	-0.431911	-0.35773	0.0906058	0.201868	0.362108	0.0789711	0.135557	0.0948915	0.47399	0.336343
MARCKSL1	MARCKS like 1	-0.36351	-0.357731	-0.00738453	0.0285568	0.227237	0.576235	0.0311562	0.00578397	-0.00218836	-0.0352175
PTGFRN	prostaglandin F2 receptor inhibitor	-0.438363	-0.357957	-0.137949	-0.288617	-0.612827	-0.44725	-0.0739579	-0.0953905	-0.061635	0.0935472
STRN	striatin	-0.305551	-0.357996	-0.199111	-0.245514	-0.24905	0.00458876	-0.207204	-0.0933147	-0.191442	-0.104894
SEPT7P2	septin 7 pseudogene 2	-0.365059	-0.358381	0.220459	0.238129	0.143587	0.377967	-0.0121192	0.0903617	0.0500256	0.149932
ST5	suppression of tumorigenicity 5	-0.312617	-0.358542	0.103208	-0.10796	-0.717942	-1.48001	-0.0387792	-0.120457	-0.233352	-0.00829815
LSM10	LSM10, U7 small nuclear RNA associated	-0.0421275	-0.358553	0.069086	-0.00379133	0.00123506	-0.0429155	0.0605595	-0.032905	-0.070082	0.172163
KLHL17	kelch like family member 17	-0.501294	-0.358575	0.223315	0.108029	0.153401	-0.164418	0.0121155	0.0133221	0.0492824	0.180819
OTUD3	OTU deubiquitinase 3	-0.374903	-0.359068	0.0404008	0.208778	0.713674	1.24707	-0.00386999	0.13199	0.239329	0.249667
CMBL	carboxymethylenebutenolidase homolog	-0.290166	-0.359236	-0.0960753	-0.168824	-1.17917	-1.97696	-0.037199	-0.165259	-0.164732	-0.340679
CRABP2	cellular retinoic acid binding protein 2	-0.18214	-0.359369	0.355079	0.897754	1.14231	1.55502	0.0884406	0.5955	0.223827	-0.0844942
TPP1	tripeptidyl peptidase 1	-0.55781	-0.36005	-0.0695173	-0.159521	-0.501155	-0.273127	-0.0781256	-0.0595828	-0.282148	-0.088505
TADA1	transcriptional adaptor 1	0.0193454	-0.36011	-0.0509946	0.0749122	0.270624	0.107545	-0.021071	0.0952313	0.043708	-0.125644
DEPDC1B	DEP domain containing 1B	-0.352448	-0.36013	0.0582355	-0.126642	-0.455109	-1.01285	-0.0372059	0.0756857	0.0302255	-0.0603772
ZNF32	zinc finger protein 32	0.0284083	-0.3605	0.0789257	-0.262848	-0.684924	-1.09378	0.113857	-0.0786755	-0.0349864	0.148631
APOC1	apolipoprotein C1	-0.207825	-0.360589	-0.308123	-0.123042	-0.112792	-0.258804	-0.136377	-0.112172	-0.222335	-0.221869
TATDN2	TatD DNase domain containing 2	-0.354175	-0.360615	0.0529432	-0.0203891	0.189612	0.225182	0.0087739	0.0735868	0.346766	0.207957
PTRHD1	peptidyl-tRNA hydrolase domain containing 1	-0.165177	-0.360904	0.0253242	-0.0406878	-0.606143	-1.94339	-0.0363148	0.0198585	-0.0164267	-0.0261466
IGF1R	insulin like growth factor 1 receptor	-0.636337	-0.361096	-0.189375	-0.210762	-0.653642	-0.587441	-0.119465	-0.0952414	-0.333182	-0.0422277
LASP1	LIM and SH3 protein 1	-0.408789	-0.36113	-0.0186002	-0.143473	-0.264767	-0.055478	0.0169291	-0.0338346	-0.115048	-0.160741
TUBB	tubulin beta class I	-0.980836	-0.361178	0.0386007	-0.0519988	-0.753643	-1.54811	0.147369	0.156237	0.0935341	-0.00951282
DNMT3A	DNA methyltransferase 3 alpha	-0.458281	-0.361303	-0.0275284	-0.29225	-0.526282	-0.102563	-0.0561879	-0.0572681	-0.236182	-0.0958148
KIFC1	kinesin family member C1	0.174878	-0.361385	-0.269079	-0.167258	0.40255	1.12289	-0.0511199	-0.0520446	-0.0726432	0.0342029
KIFC1	kinesin family member C1	0.174878	-0.361385	-0.269079	-0.167258	0.40255	1.12289	-0.0511199	-0.0520446	-0.0726432	0.0342029
SLC9A3R1	SLC9A3 regulator 1	-0.373363	-0.361853	0.0112183	0.00664645	0.104607	-0.000914174	0.0211758	-0.0270496	-0.142664	-0.0911899
MIF4GD	MIF4G domain containing	-0.24979	-0.361964	0.225027	-0.0616033	-0.637104	-1.14846	0.275516	0.110533	0.165151	-0.0127936
FYTTD1	forty-two-three domain containing 1	-0.182299	-0.362092	-0.0571889	-0.125831	-0.0170218	0.656712	-0.116109	-0.0627327	-0.0921866	0.124295
PPP1R3E	protein phosphatase 1 regulatory subunit 3E	-0.397409	-0.362113	0.322416	0.0357713	-0.129964	-0.848026	-0.0384546	0.530712	0.540622	0.577962
TCEA1	transcription elongation factor A1	-0.233259	-0.362247	-0.161675	-0.197417	-0.280198	0.339413	-0.184181	-0.157092	-0.273832	-0.0455356
CABLES2	Cdk5 and Abl enzyme substrate 2	-0.371414	-0.362523	-0.0269261	-0.0829094	-0.126494	-0.114827	0.0557326	-0.0186892	-0.378571	-0.488742
SLC12A9	solute carrier family 12 member 9	-0.420813	-0.362714	-0.0686228	-0.242126	-0.312976	-0.858955	0.0526297	-0.0231687	-0.0091897	-0.0487134
VEGFA	vascular endothelial growth factor A	-0.502345	-0.362733	0.0327647	0.6885	1.00726	1.83838	0.0307765	0.0908832	-0.253072	-0.00559223
EIF4B	eukaryotic translation initiation factor 4B	-0.163281	-0.362785	-0.0465713	-0.0911651	-0.292394	-0.494262	-0.0490861	-0.00334024	-0.108898	-0.122918
FLOT1	flotillin 1	-5.97078	-0.362811	3.65809	3.05361	4.5721	3.98243	-2.31981	-2.41691	4.37659	-0.695678
RAP1GAP2	RAP1 GTPase activating protein 2	-0.505216	-0.363026	-0.0626589	-0.158727	-0.713351	-1.07328	-0.0637953	-0.205063	-0.341439	0.0805789
ATP11C	ATPase phospholipid transporting 11C	-0.358993	-0.363042	-0.104982	-0.14946	-0.250782	-0.187925	-0.127734	0.0247583	-0.0444753	0.139974
ARPC1A	actin related protein 2/3 complex subunit 1A	-0.371707	-0.363222	-0.102574	-0.143959	-0.22022	-0.388615	-0.0242836	-0.108191	-0.0974533	-0.181147
NDUFA5	NADH:ubiquinone oxidoreductase subunit A5	-0.0995972	-0.36324	-0.081218	-0.190114	-0.70079	-0.927387	-0.109336	-0.112797	-0.242079	-0.0626332
BRWD3	bromodomain and WD repeat domain containing 3	-0.561385	-0.363314	-0.0579351	-0.232421	-0.418807	0.0475224	-0.097171	-0.0913004	-0.0887263	0.185642
NPC2	NPC intracellular cholesterol transporter 2	-0.297288	-0.36405	0.11622	-0.0773807	-0.0835662	0.0469202	0.0143153	-0.0495094	-0.10985	-0.0978753
HILPDA	hypoxia inducible lipid droplet associated	-0.130536	-0.364083	0.059469	0.00862701	0.556227	0.0314555	0.0540481	0.277799	0.660241	0.458431
SNRNP35	small nuclear ribonucleoprotein U11/U12 subunit 35	0.117038	-0.364106	0.059411	-0.0315275	-0.456394	-0.679413	0.070258	-0.14312	-0.0691942	-0.076768
CPOX	coproporphyrinogen oxidase	-0.430502	-0.364182	-0.0709869	-0.155526	-0.396544	-0.61065	-0.08259	-0.0572087	-0.0115994	0.136298
HSDL1	hydroxysteroid dehydrogenase like 1	-0.468161	-0.364272	-0.0867532	-0.498692	-1.17452	-2.02514	-0.14686	-0.215323	-0.152251	-0.102113
MXRA7	matrix remodeling associated 7	-0.258446	-0.364283	-0.0465594	-0.0690415	-0.106849	-0.135632	-0.0461036	0.0509602	-0.0749198	-0.0480754
GPR137B	G protein-coupled receptor 137B	0.194011	-0.364397	-0.0444244	-0.0915696	-0.0486436	-0.00599246	-0.121399	-0.119755	0.0374445	-0.104685
RFXAP	regulatory factor X associated protein	-0.0940235	-0.364419	-0.0514386	-0.295128	-0.697178	-1.46438	-0.121202	-0.386988	-0.0847478	-0.169963
KDELR1	KDEL endoplasmic reticulum protein retention receptor 1	-0.478623	-0.364529	-0.0176143	-0.0803396	-0.138657	0.00226263	-0.0432962	-0.0607396	-0.165699	-0.0233655
LSM3	LSM3 homolog, U6 small nuclear RNA and mRNA degradation associated	-0.0462772	-0.364574	-0.143882	-0.115472	-0.195653	0.362864	-0.129272	-0.11416	-0.321244	-0.0527697
PNRC2	proline rich nuclear receptor coactivator 2	-0.321937	-0.364576	-0.0476459	0.113545	0.328134	0.745948	-0.0905433	-0.114845	-0.26267	-0.112578
CD58	CD58 molecule	-0.196291	-0.36479	0.100893	0.262663	0.273154	0.567449	0.107556	0.144158	-0.188111	0.172444
ATXN3	ataxin 3	-0.193525	-0.36491	-0.23657	-0.0454577	-0.349859	0.0223367	-0.172027	-0.101102	-0.134205	0.0734213
KPNA2	karyopherin subunit alpha 2	-0.289337	-0.365148	-0.0456408	-0.0768372	-0.543435	-0.414557	-0.0334901	0.0405596	0.163428	-0.0474743
RBM27	RNA binding motif protein 27	-0.227673	-0.365151	-0.123963	0.0102962	0.235634	0.838157	-0.236027	-0.0206999	-0.142985	0.0478723
CPNE3	copine 3	-0.402171	-0.365196	-0.0954131	-0.23651	-0.799561	-1.40799	-0.110316	-0.0467769	-0.106799	-0.0527119
IRF2BP1	interferon regulatory factor 2 binding protein 1	0.0509403	-0.365312	0.024157	-0.0148389	-0.199353	-0.684884	0.0560359	0.0689152	0.0940542	-0.155981
ST13	ST13, Hsp70 interacting protein	-0.327993	-0.365396	-0.0906637	-0.142358	-0.220149	-0.11789	-0.0439277	-0.0484786	-0.177473	-0.113904
TBC1D9B	TBC1 domain family member 9B	-0.542716	-0.365578	-0.0105748	-0.0323731	-0.369169	-0.896526	0.0293801	0.066931	0.0218369	0.0310461
TBC1D9B	TBC1 domain family member 9B	-0.542716	-0.365578	-0.0105748	-0.0323731	-0.369169	-0.896526	0.0293801	0.066931	0.0218369	0.0310461
GALNT13	polypeptide N-acetylgalactosaminyltransferase 13	-0.41436	-0.365651	0.252818	-0.316784	-0.00993729	0.391336	0.474098	0.855011	-0.226499	1.08081
GPRC5C	G protein-coupled receptor class C group 5 member C	-0.293252	-0.365954	0.148377	0.0299737	0.256361	-0.00314944	0.0630796	0.0931013	0.100179	0.220956
TSPYL1	TSPY like 1	-0.211719	-0.366127	-0.0141209	0.0715917	0.317658	0.624906	-0.0371295	0.0138404	0.0964248	-0.170961
PDP1	pyruvate dehyrogenase phosphatase catalytic subunit 1	0.497522	-0.366266	0.0866232	0.0294765	-0.304448	0.132837	-0.0677171	0.12187	-0.263406	-0.541905
ATP5MF	ATP synthase membrane subunit f	-0.180717	-0.366514	-0.132818	-0.127677	-0.266988	-0.0323739	-0.0916679	-0.152961	-0.253537	-0.0139587
PTGES3	prostaglandin E synthase 3	-0.314613	-0.366769	-0.0654931	-0.107577	-0.221158	0.154943	-0.114022	-0.198393	-0.35488	-0.0758233
SPSB3	splA/ryanodine receptor domain and SOCS box containing 3	-0.0652128	-0.366808	0.229406	0.228114	0.432267	0.800777	0.322498	0.21189	0.192565	0.141147
OSBPL8	oxysterol binding protein like 8	-0.362034	-0.366871	-0.133585	-0.187006	-0.295489	0.126816	-0.176923	-0.0635993	-0.160554	-0.00981998
SLC39A8	solute carrier family 39 member 8	-0.361838	-0.366882	0.113341	-0.123507	-0.254796	-0.558972	0.0333193	0.00929285	-0.205947	-0.229231
ACTG1	actin gamma 1	-0.429196	-0.367098	-0.00510572	0.0387325	-0.676151	-1.75586	0.0175552	0.139672	0.141884	-0.0243948
ABHD14A	abhydrolase domain containing 14A	-0.262476	-0.367184	-0.0857356	-0.0263671	-0.280963	-0.43567	-0.00785989	-0.153715	-0.312323	-0.217971
RPS6KA2	ribosomal protein S6 kinase A2	-0.958309	-0.36731	-0.0242432	-0.0312784	-0.513217	-1.26811	0.0861987	0.0868184	-0.195502	-0.117335
ARHGAP35	Rho GTPase activating protein 35	-0.326121	-0.367361	-0.0939463	-0.237245	-0.604893	-0.377085	-0.0903721	-0.0411369	-0.20869	-0.00711835
JRK	Jrk helix-turn-helix protein	-0.592672	-0.367513	-0.0602301	-0.081518	-0.281969	-1.69959	0.130499	0.189315	0.648067	0.498188
RPGRIP1L	RPGRIP1 like	-0.161878	-0.36756	-0.074815	-0.140972	-0.390212	-0.511547	-0.0873541	-0.220136	-0.376446	0.224086
HOXB6	homeobox B6	0.133167	-0.367628	0.0278832	0.224386	0.05455	0.0499324	0.0336774	0.127924	-0.351993	-0.459602
KCNJ8	potassium voltage-gated channel subfamily J member 8	0.0345697	-0.367811	0.198197	-0.262382	-0.603695	-0.307177	0.130435	-0.212317	0.00173145	0.429899
ABRACL	ABRA C-terminal like	-0.325517	-0.368159	-0.127406	-0.193218	-0.273076	0.244634	-0.0918399	-0.172953	-0.236307	-0.0825817
DNAJB4	DnaJ heat shock protein family (Hsp40) member B4	-0.365922	-0.368197	-0.0761376	-0.0373932	-0.216951	0.751958	-0.285719	-0.401115	-0.395319	0.182052
LY6E	lymphocyte antigen 6 family member E	-0.405603	-0.368467	0.020028	-0.0237993	0.0695769	-0.133884	0.0526394	0.049676	0.048055	0.0246754
LY6E	lymphocyte antigen 6 family member E	-0.405603	-0.368467	0.020028	-0.0237993	0.0695769	-0.133884	0.0526394	0.049676	0.048055	0.0246754
TMSB15A	thymosin beta 15a	-0.336209	-0.368681	0.194982	-0.279494	0.0186601	-0.350161	-0.401054	-0.327452	-0.139253	-0.167553
CNFN	cornifelin	-0.615271	-0.368684	-0.552322	-0.687122	-0.708317	-0.40626	-0.411461	-0.444903	-0.587023	-0.362154
RHPN1	rhophilin Rho GTPase binding protein 1	-0.564069	-0.369297	-0.00555856	-0.10925	0.0476025	-0.695282	-0.140041	-0.0961658	-0.329041	-0.197519
CD276	CD276 molecule	-0.596046	-0.369656	-0.0143964	-0.0705936	-0.00337996	0.163873	-0.00486377	0.0142508	-0.0316843	0.0834129
ZDHHC8	zinc finger DHHC-type containing 8	-0.431769	-0.369729	-0.108333	-0.178932	-0.146749	-0.0696503	-0.0973381	-0.175291	-0.134611	0.12441
TMEM41B	transmembrane protein 41B	-0.527729	-0.369885	-0.101636	0.038634	0.24533	0.694222	-0.149546	-0.115722	-0.187483	0.0503034
SCD	stearoyl-CoA desaturase	-0.619541	-0.369945	-0.0583005	-0.136646	-0.319608	-0.307765	-0.0583993	-0.00661883	-0.0753313	-0.0658426
DAZAP2	DAZ associated protein 2	-0.554752	-0.369985	-0.0729391	-0.131821	-0.640285	-0.994816	-0.0605536	0.0326446	-0.135668	-0.164041
PDLIM4	PDZ and LIM domain 4	-0.187856	-0.370011	0.0670444	-0.0167699	-0.101273	-0.803688	-0.0119308	-0.0475615	-0.0175656	-0.0198281
KANK2	KN motif and ankyrin repeat domains 2	-0.32885	-0.370083	-0.0733419	-0.161548	-0.720231	-1.41888	0.0582036	-0.0893269	-0.37152	-0.170713
CRIP2	cysteine rich protein 2	-0.847999	-0.370184	-0.0230882	0.0358499	0.0291791	-0.0613736	0.10566	0.125247	0.0427507	-0.45088
RPS6KA1	ribosomal protein S6 kinase A1	-0.595057	-0.370293	-0.0590656	-0.0551092	-0.549893	-1.07846	0.0251363	0.00872814	-0.0719012	-0.103334
RPS6KA1	ribosomal protein S6 kinase A1	-0.595057	-0.370293	-0.0590656	-0.0551092	-0.549893	-1.07846	0.0251363	0.00872814	-0.0719012	-0.103334
DNAJC14	DnaJ heat shock protein family (Hsp40) member C14	-0.00350857	-0.37043	-0.0961569	-0.210825	-0.319168	-0.373621	0.0792653	-0.00109381	0.147637	0.217592
TRIQK	triple QxxK/R motif containing	-0.376818	-0.3705	-0.0657118	-0.172625	-0.399524	-0.443186	-0.357964	-0.712441	-0.781618	-0.281726
USP21	ubiquitin specific peptidase 21	-0.22394	-0.370949	-0.0817848	-0.0928109	-0.128249	-0.0913206	-0.0215302	-0.0406981	-0.109065	0.116392
TBC1D20	TBC1 domain family member 20	-0.479143	-0.370997	0.138427	0.26609	0.731635	0.979744	0.12382	0.249323	0.320777	0.237875
BMP7	bone morphogenetic protein 7	-0.434356	-0.371187	0.0168726	0.0127244	-0.199697	-0.334001	0.0517779	-0.123101	-0.129984	-0.156572
WDR60	WD repeat domain 60	-0.33565	-0.371278	-0.0989198	-0.082236	-0.198866	-0.212132	-0.0791653	-0.0420363	-0.0941393	0.150054
MBOAT2	membrane bound O-acyltransferase domain containing 2	-0.343968	-0.371586	-0.218049	-0.264508	-0.631935	-0.837339	-0.14665	-0.178099	-0.506139	-0.0512397
PFDN6	prefoldin subunit 6	-0.148818	-0.371865	0.0067838	-0.171468	-0.248753	-0.2345	-0.0900292	-0.113592	-0.188197	-0.177102
PFDN6	prefoldin subunit 6	-0.148818	-0.371865	0.0067838	-0.171468	-0.248753	-0.2345	-0.0900292	-0.113592	-0.188197	-0.177102
VSIG10	V-set and immunoglobulin domain containing 10	-0.47088	-0.37187	0.0623293	-0.0890387	-0.526349	-0.762349	-0.119361	-0.191515	-0.149258	-0.079699
POLR2I	RNA polymerase II subunit I	-0.0876735	-0.372223	0.142459	-0.0379607	-0.0945876	-0.220232	0.0235246	-0.00576668	0.0423353	-0.0445107
ACAP3	ArfGAP with coiled-coil, ankyrin repeat and PH domains 3	-0.393186	-0.372253	-0.00537314	0.0313433	-0.181267	-1.07124	-0.0323619	-0.0253064	-0.0866218	-0.292226
MT2A	metallothionein 2A	-0.181675	-0.372639	-0.324474	-0.397074	-0.295867	-0.122989	-0.1815	-0.383775	-0.49685	-0.346015
ACTR2	ARP2 actin related protein 2 homolog	-0.362536	-0.372645	-0.144325	-0.430786	-1.4452	-2.07823	-0.16734	-0.120027	-0.237303	-0.0917487
HSP90AA1	heat shock protein 90 alpha family class A member 1	-0.297945	-0.372869	0.00349317	-0.114225	-0.318933	-0.532742	0.0334033	-0.0394538	-0.189429	-0.149308
SNRPF	small nuclear ribonucleoprotein polypeptide F	-0.160834	-0.373161	-0.0645558	-0.125942	-0.129539	0.37003	-0.125811	-0.108785	-0.241592	0.00311458
SGK3	serum/glucocorticoid regulated kinase family member 3	-0.165056	-0.373173	-0.161197	-0.160105	-0.48008	-0.930206	-0.137961	-0.0442157	-0.179697	-0.026789
ITGB1BP1	integrin subunit beta 1 binding protein 1	-0.231705	-0.373423	0.0438336	-0.0962016	-0.191153	-0.327259	-0.00557509	-0.00926386	-0.129296	0.0137682
TUBB	tubulin beta class I	-0.565646	-0.37355	0.0374299	-0.162493	-0.772028	-1.56706	-0.00481565	0.0197507	0.00229652	-0.0858154
TUBB	tubulin beta class I	-0.565646	-0.37355	0.0374299	-0.162493	-0.772028	-1.56706	-0.00481565	0.0197507	0.00229652	-0.0858154
TUBB	tubulin beta class I	-0.565646	-0.37355	0.0374299	-0.162493	-0.772028	-1.56706	-0.00481565	0.0197507	0.00229652	-0.0858154
TUBB	tubulin beta class I	-0.565646	-0.37355	0.0374299	-0.162493	-0.772028	-1.56706	-0.00481565	0.0197507	0.00229652	-0.0858154
TUBB	tubulin beta class I	-0.565646	-0.37355	0.0374299	-0.162493	-0.772028	-1.56706	-0.00481565	0.0197507	0.00229652	-0.0858154
TUBB	tubulin beta class I	-0.565646	-0.37355	0.0374299	-0.162493	-0.772028	-1.56706	-0.00481565	0.0197507	0.00229652	-0.0858154
MAPK8	mitogen-activated protein kinase 8	-0.35788	-0.373621	-0.127106	-0.0611862	-0.142924	-0.233642	-0.123255	0.0907953	0.0729191	-0.261913
BCL2L11	BCL2 like 11	-0.481323	-0.373772	-8.34312e-05	0.447936	0.297498	1.30791	-0.0897195	-0.061834	-0.095055	-0.329549
SLC9A3	solute carrier family 9 member A3	-0.102858	-0.373994	0.0727274	0.133243	0.252825	-0.426439	0.13058	0.265573	0.469834	0.0884301
TMSB10	thymosin beta 10	-0.239759	-0.374289	0.00607554	-0.00783999	0.114939	0.415132	-0.00684385	-0.0713987	-0.042629	-0.0398871
TMEM134	transmembrane protein 134	-0.328676	-0.374388	0.150907	0.000636584	0.108094	0.0585847	0.0524581	0.00871043	0.137391	0.0775463
FBXL8	F-box and leucine rich repeat protein 8	-0.630443	-0.374463	-0.135752	-0.262257	-0.531171	-1.47808	-0.350814	-0.112954	-0.0397936	-0.346656
CENPF	centromere protein F	-0.355258	-0.37448	-0.124524	-0.354912	-0.500288	-0.44031	-0.0473419	-0.121971	-0.101988	-0.0752272
C9orf116	chromosome 9 open reading frame 116	-0.293912	-0.374726	0.157154	0.0808655	-0.198797	-0.345922	0.0627646	-0.0648252	-0.0872818	-0.00112359
IFITM2	interferon induced transmembrane protein 2	-0.303992	-0.375122	-0.111201	-0.29029	-0.60176	-1.3445	-0.194746	-0.175901	-0.335261	-0.0117163
NFATC1	nuclear factor of activated T cells 1	-0.0911062	-0.375151	-0.159613	-0.0620571	0.67316	0.764414	-0.106013	-0.115725	-0.180322	-0.119887
HMGN1	high mobility group nucleosome binding domain 1	-0.394926	-0.375489	-0.081738	-0.142	-0.223936	0.260832	-0.100624	-0.136519	-0.295092	-0.114264
TMEM256	transmembrane protein 256	-0.274233	-0.375526	0.0671018	-0.0511506	-0.375552	-1.30347	0.0252783	0.0220902	-0.128255	-0.0166579
TMEM256	transmembrane protein 256	-0.274233	-0.375526	0.0671018	-0.0511506	-0.375552	-1.30347	0.0252783	0.0220902	-0.128255	-0.0166579
LYPLA1	lysophospholipase I	-0.256891	-0.375704	0.0557162	-0.107634	-0.309709	-0.346603	-0.0591264	-0.0309416	-0.0915386	-0.00462441
NPEPPS	aminopeptidase puromycin sensitive	-0.453116	-0.375706	-0.048398	-0.310492	-0.999386	-0.773426	-0.101227	-0.0902406	-0.169052	-0.136741
REEP2	receptor accessory protein 2	-0.420266	-0.375752	0.0180238	0.00638625	-0.0568494	-0.12634	0.152533	0.0118277	0.0432158	-0.0867014
SLC18B1	solute carrier family 18 member B1	-0.453422	-0.375942	0.0122894	-0.0778562	-0.225866	-0.366288	-0.0582032	-0.0399439	-0.0748735	-0.181603
NLK	nemo like kinase	-0.525451	-0.376309	0.0958121	0.00100622	0.420954	1.21442	-0.0934644	-0.200601	-0.0141997	0.0488716
CARS	cysteinyl-tRNA synthetase	-0.415329	-0.376546	0.0351172	-0.163615	-1.22736	-1.63434	-0.171924	-0.00497323	-0.142071	-0.162144
CPT1A	carnitine palmitoyltransferase 1A	-0.468598	-0.376827	-0.174345	-0.272312	-1.09902	-1.81777	0.0720082	0.161043	-0.0486225	-0.0653846
FDFT1	farnesyl-diphosphate farnesyltransferase 1	-0.398669	-0.376837	-0.0290221	-0.405193	-1.2179	-1.60818	0.0252107	0.0245702	-0.077431	-0.144672
WASF3	WAS protein family member 3	-0.270617	-0.376843	-0.209919	-0.104681	-0.141974	0.357991	-0.152801	-0.0507411	-0.0512051	0.0151871
GPX4	glutathione peroxidase 4	-0.381985	-0.3769	0.0511147	0.0168666	0.192946	0.301726	0.0261587	0.016693	0.027242	0.050754
MSI1	musashi RNA binding protein 1	-0.108744	-0.37732	-0.0788848	-0.0920575	-0.04976	0.687519	-0.10386	-0.360612	-0.180729	0.100458
TPT1	tumor protein, translationally-controlled 1	-0.182903	-0.377348	0.00410651	-0.0309777	-0.792113	-1.23438	-0.0244708	-0.0103929	-0.123089	0.00387594
PSPH	phosphoserine phosphatase	-0.625047	-0.377649	0.0673513	-0.207927	-0.799194	-1.91071	0.0412545	-0.0334206	-0.249239	-0.27173
TBKBP1	TBK1 binding protein 1	-0.239272	-0.377666	0.0322814	-0.163976	-0.0750991	0.117629	-0.0960313	-0.108514	0.00670586	0.13034
RNPEPL1	arginyl aminopeptidase like 1	-0.580786	-0.377738	0.034078	-0.0627534	-0.539641	-1.3449	0.13317	-0.0267022	-0.0802964	-0.206634
CAST	calpastatin	-0.332106	-0.378732	-0.0240344	-0.177234	-0.321232	-0.251249	-0.0512299	-0.0218022	-0.109208	-0.181275
GDPD5	glycerophosphodiester phosphodiesterase domain containing 5	-0.399071	-0.378764	0.110534	0.0348939	-0.128153	-0.239538	0.0975406	-0.0686397	-0.0081534	0.103041
NIPA2	NIPA magnesium transporter 2	-0.158157	-0.37885	-0.171404	-0.127276	-0.054105	0.522791	-0.043168	-0.0695903	-0.0187872	-0.0175018
RASSF3	Ras association domain family member 3	-0.212992	-0.378862	-0.13152	-0.284775	-0.356666	0.115292	-0.164803	-0.264872	-0.235176	0.0739345
COG5	component of oligomeric golgi complex 5	-0.622756	-0.379058	-0.488846	-0.856941	-2.09773	-1.35675	-0.342546	-0.47353	-0.497078	-0.191438
CTSA	cathepsin A	-0.554786	-0.379244	0.0413836	0.00471381	0.0131572	0.156333	0.0500918	0.0418541	0.00141622	-0.00111211
OST4	oligosaccharyltransferase complex subunit 4, non-catalytic	-0.114264	-0.379261	-0.0405799	-0.124717	-0.0971422	0.40885	-0.0143579	-0.139188	-0.312999	0.00700939
RBM12B	RNA binding motif protein 12B	-0.23823	-0.379389	-0.11724	-0.456428	-0.738073	-0.834467	-0.145099	-0.140164	0.212477	0.523357
OAT	ornithine aminotransferase	-0.465005	-0.379392	-0.0348703	-0.0557903	-0.286443	-0.819249	-0.0554291	0.0150268	0.0556738	-0.0735373
TCEAL8	transcription elongation factor A like 8	-0.396867	-0.379529	-0.122404	-0.175849	-0.899763	-0.863198	-0.183173	-0.220035	-0.39399	-0.229892
TMEM14A	transmembrane protein 14A	-0.596087	-0.379935	0.218273	0.112207	-0.205493	-1.5538	0.113136	0.236463	0.00413296	-0.130472
B4GALT2	beta-1,4-galactosyltransferase 2	-0.333352	-0.380021	0.00916941	-0.103291	-0.024963	0.101447	0.0383956	-0.0141162	-0.0159912	0.12299
AGAP1	ArfGAP with GTPase domain, ankyrin repeat and PH domain 1	-0.503039	-0.380104	-0.136546	-0.120926	-0.694862	-0.826816	-0.0250818	0.133185	-0.255551	-0.0341191
PODXL2	podocalyxin like 2	-0.368296	-0.380485	0.109986	0.0418456	-0.0333144	-0.418842	0.184898	0.0643003	0.00766686	-0.074546
DUSP22	dual specificity phosphatase 22	-0.550821	-0.380503	-0.117604	-0.202838	-0.442312	-0.439731	-0.0949193	-0.0207669	-0.132288	0.127147
B3GLCT	beta 3-glucosyltransferase	-0.822918	-0.380645	-0.24994	-0.283735	-0.404725	-0.347584	-0.129507	-0.112799	-0.338139	-0.32392
SSX2IP	SSX family member 2 interacting protein	-0.14031	-0.380698	-0.00920174	-0.210242	-0.360593	-0.183414	-0.186786	-0.136286	-0.251417	-0.105164
RPS28	ribosomal protein S28	-0.135267	-0.381026	-0.0787415	-0.105957	-0.0972028	0.313463	-0.0603652	-0.107591	-0.225718	-0.0453931
GNB1L	G protein subunit beta 1 like	-0.313347	-0.38106	0.0792909	-0.000966125	-0.322053	-1.11666	0.0219225	0.0102657	-0.0440049	0.195059
CEP170B	centrosomal protein 170B	-0.245136	-0.381213	-0.0661182	-0.200159	-0.501089	-0.394981	-0.0741335	-0.0749665	-0.0194099	0.104263
CETN2	centrin 2	-0.38425	-0.381359	0.224799	-0.0754801	-0.0697996	0.0513989	0.10461	-0.00355947	0.0361447	-0.0311388
C18orf32	chromosome 18 open reading frame 32	-0.484863	-0.3815	0.19208	0.0915448	0.0831082	0.700726	0.0618934	0.003367	-0.0293549	0.0251561
GPS2	G protein pathway suppressor 2	-0.0627354	-0.381564	-0.0239709	-0.0728261	-0.277684	-0.265497	-0.00779786	-0.0867779	-0.36068	-0.351886
VAT1	vesicle amine transport 1	-0.433447	-0.381664	-0.0603031	-0.337602	-0.991487	-1.62397	0.0386419	-0.00685244	0.0566721	-0.000613009
TRAF3IP1	TRAF3 interacting protein 1	-0.274318	-0.381674	-0.137203	-0.249757	-0.703873	-0.367003	-0.0904847	-0.220772	-0.210147	0.123933
SLC36A4	solute carrier family 36 member 4	-0.340347	-0.381743	0.0130189	-0.0173526	-0.123978	-0.0363294	-0.0494903	-0.134775	-0.066925	0.115767
WSB2	WD repeat and SOCS box containing 2	-0.502192	-0.381858	-0.161363	-0.172843	-0.258076	-0.17573	-0.0757032	-0.0790337	-0.052074	-0.136849
BTBD7	BTB domain containing 7	-0.2458	-0.382008	-0.0388022	0.10008	0.563342	1.16105	-0.152806	0.187822	0.273101	0.20799
BTBD7	BTB domain containing 7	-0.2458	-0.382008	-0.0388022	0.10008	0.563342	1.16105	-0.152806	0.187822	0.273101	0.20799
FAM208A	family with sequence similarity 208 member A	-0.15164	-0.382082	-0.0396985	-0.099146	-0.468866	-0.409572	-0.162166	-0.168844	-0.323091	0.146377
MAN1A1	mannosidase alpha class 1A member 1	-0.367426	-0.382254	-0.195979	-0.198254	-0.205526	0.349707	-0.208222	-0.234974	-0.345248	-0.159739
MSI2	musashi RNA binding protein 2	-0.365118	-0.382347	-0.11247	-0.235909	-1.00756	-1.10103	-0.133	-0.0491906	-0.252002	-0.0231724
NMU	neuromedin U	-0.420807	-0.382376	-0.0831674	0.95473	1.06892	-0.321669	0.0135561	0.358208	0.833211	0.689937
PPIC	peptidylprolyl isomerase C	-0.319813	-0.382378	-0.0140531	-0.0513201	-0.120532	0.00362874	0.0168282	0.0191728	0.0727916	-0.0314757
BHLHE40	basic helix-loop-helix family member e40	0.0997122	-0.382439	-0.0314216	0.628767	0.338841	0.579646	-0.159479	-0.227255	-0.518688	-0.262543
NIPSNAP3A	nipsnap homolog 3A	-0.160856	-0.382565	-0.180205	-0.27801	-0.73616	-1.7043	-0.147203	-0.235062	-0.222188	-0.157064
CLK1	CDC like kinase 1	-0.278678	-0.382616	-0.00352113	0.489892	0.61895	1.99353	-0.129527	0.0104695	-0.159661	0.0351486
TMEM189	transmembrane protein 189	-0.650987	-0.382997	-0.0220259	-0.0613794	0.0410918	0.195083	-0.000880235	0.00394993	-0.127815	-0.10776
ITM2B	integral membrane protein 2B	-0.404678	-0.383184	-0.089193	-0.0924732	-0.13368	0.262099	-0.123562	-0.107236	-0.184617	-0.137927
FGD1	FYVE, RhoGEF and PH domain containing 1	-0.239483	-0.383201	-0.0813611	-0.17376	-0.445622	-0.802599	-0.173521	-0.104227	-0.419082	-0.118835
RPS17	ribosomal protein S17	-0.204339	-0.383209	-0.11071	0.37376	0.223377	1.42251	-0.103187	-0.168987	-0.651064	-0.00184313
SEC11C	SEC11 homolog C, signal peptidase complex subunit	-0.227857	-0.383258	-0.0561889	-0.154884	-0.149109	-0.0230614	-0.0695911	-0.098183	-0.232199	-0.0629036
PUM2	pumilio RNA binding family member 2	-0.47594	-0.383363	-0.0874755	0.0847447	0.382675	0.494095	-0.111121	-0.015122	0.355221	0.272815
AC092718.3	novel protein	-0.462516	-0.383632	0.0848485	-0.266417	-0.0157314	0.121281	0.0509831	-0.286373	0.120593	0.600683
WDR6	WD repeat domain 6	-0.123903	-0.384142	-0.0642753	-0.115515	-0.322004	-0.831981	-0.00240111	0.0464697	0.272952	-0.0250604
GALT	galactose-1-phosphate uridylyltransferase	-0.284737	-0.384156	0.121518	0.0937755	-0.209752	-0.146887	0.117014	0.135865	0.388879	0.204075
LRRC20	leucine rich repeat containing 20	-0.883179	-0.384198	0.0608902	-0.144266	-0.858388	-2.29463	0.136291	-0.134453	-0.489574	-0.0930165
ZNF514	zinc finger protein 514	-0.297522	-0.384235	0.150417	-0.209825	-0.0996278	-0.455795	0.0342939	-0.218653	-0.0338734	0.487703
NPAS1	neuronal PAS domain protein 1	-0.262927	-0.384254	0.0632843	0.0773166	0.105752	-0.394677	0.0923945	0.0337086	0.0297166	-0.0950797
PIAS1	protein inhibitor of activated STAT 1	0.200903	-0.384269	-0.102401	-0.159612	-0.0708873	0.355083	-0.141501	-0.161961	-0.104079	-0.0737869
GOLM1	golgi membrane protein 1	-0.336202	-0.384422	-0.0968655	-0.227184	-0.539713	-0.528117	-0.000159012	-0.0593302	-0.192985	0.0147118
EPRS	glutamyl-prolyl-tRNA synthetase	-0.386809	-0.384535	-0.0244622	-0.214213	-0.799963	-1.71912	0.00106583	0.0496841	0.0265841	-0.10299
MAP2K4	mitogen-activated protein kinase kinase 4	-0.100331	-0.384748	-0.0876808	-0.0365988	0.184653	0.462169	-0.124945	-0.090039	0.00140007	-0.151701
RNF38	ring finger protein 38	-0.339055	-0.384957	-0.126459	-0.0837664	-0.0249273	0.395344	-0.143936	-0.0911282	0.0250306	0.0300132
TMEM160	transmembrane protein 160	-0.346941	-0.385129	0.158125	0.118163	0.16594	-0.645688	0.11842	0.157432	0.171183	0.0636306
ACSL3	acyl-CoA synthetase long chain family member 3	-0.407595	-0.385138	-0.158414	-0.128628	-0.380094	-0.565478	-0.10406	-0.140414	-0.430618	-0.312924
LBR	lamin B receptor	-0.494622	-0.385171	-0.0561298	-0.1586	-0.201806	0.0885841	-0.159492	-0.119763	-0.0868741	0.0237013
FTH1	ferritin heavy chain 1	-0.39118	-0.385416	-0.0614665	-0.0805171	-0.023368	0.247928	-0.0159904	-0.0633327	-0.136035	-0.0918293
SMIM10	small integral membrane protein 10	-0.239345	-0.385426	0.0373993	-0.475647	-0.492545	-1.07701	0.0133337	-0.228487	-0.39049	-0.0380096
BNIP3	BCL2 interacting protein 3	-0.445122	-0.385601	0.0157519	0.023844	0.201986	0.639397	-0.0592188	-0.0639583	-0.157933	0.0510462
CPVL	carboxypeptidase, vitellogenic like	-0.603678	-0.385777	0.0513749	0.0141147	-0.0241437	-0.135167	0.114745	0.0389087	-0.0261362	-0.153882
NUDCD2	NudC domain containing 2	-0.10276	-0.385785	0.0540102	-0.116948	-0.138978	-0.0683812	-0.0672447	-0.104108	-0.197578	0.0627539
C9orf16	chromosome 9 open reading frame 16	-0.179861	-0.385796	0.00396789	0.0226344	0.0724943	0.239834	0.0744254	0.00305732	0.0868841	0.05803
WHRN	whirlin	-0.469689	-0.385871	-0.0869374	-0.0113171	-0.504313	-0.920457	-0.0949319	-0.180611	-0.583687	-0.0860324
SLC7A5	solute carrier family 7 member 5	-0.563943	-0.385927	-0.100355	-0.0308102	-0.050911	-0.562334	-0.0236779	0.0850136	0.159977	-0.0181649
RTL8A	retrotransposon Gag like 8A	-0.263517	-0.385933	-0.146025	-0.280297	-0.631631	-1.12372	-0.102029	-0.243404	-0.275919	-0.103248
SPARC	secreted protein acidic and cysteine rich	-0.497835	-0.386002	0.392356	0.260434	-0.480134	1.02959	0.252706	-0.196244	0.110249	-0.940575
NFS1	NFS1, cysteine desulfurase	-0.345385	-0.386457	0.00318749	-0.0606806	-0.365407	-1.14014	-0.043775	-0.0539824	-0.064831	0.0746501
PTK2	protein tyrosine kinase 2	-0.347048	-0.386556	-0.0642579	-0.22862	-0.746041	-0.654923	-0.0614707	-0.132423	-0.219837	-0.162677
NIPSNAP2	nipsnap homolog 2	-0.267861	-0.386582	-0.10847	-0.143431	-0.283923	-0.172781	-0.10854	-0.0942113	-0.170326	-0.0953838
OLFM2	olfactomedin 2	-0.239409	-0.386722	-0.0214236	-0.180979	-0.530191	-0.46368	-0.17596	-0.243689	-0.486279	-0.313074
RPS9	ribosomal protein S9	-0.664486	-0.386795	-0.646888	0.453996	1.12848	1.70173	-0.117639	0.170976	-0.271776	-0.0779435
C1QL1	complement C1q like 1	-0.506175	-0.386903	0.160623	-0.0220379	-0.0513179	-0.173186	0.113382	-0.0499696	-0.238758	-0.0653567
BAG6	BCL2 associated athanogene 6	-0.311299	-0.387209	-0.034343	-0.46196	-1.15525	-1.59543	0.0667632	0.116515	-0.00957198	0.16086
LPGAT1	lysophosphatidylglycerol acyltransferase 1	-0.266025	-0.387924	-0.130784	-0.382884	-0.340507	0.305741	-0.196419	-0.124263	-0.0597389	0.0952285
OBSL1	obscurin like 1	-0.36613	-0.387958	0.0305588	-0.0978775	-0.318483	-1.23802	0.0389698	-0.0620181	-0.0947541	-0.0842107
NIPA1	NIPA magnesium transporter 1	-0.344659	-0.388071	-0.145235	-0.362319	-0.115009	0.45497	-0.0891522	-0.156161	-0.230175	0.285844
RGPD6	RANBP2-like and GRIP domain containing 6	1.04999	-0.388092	-0.330154	0.786286	2.6521	1.75121	1.08327	1.73429	1.67906	-0.123759
IRF2BPL	interferon regulatory factor 2 binding protein like	-0.448073	-0.388138	-0.108856	0.191231	0.00488852	-0.746785	-0.156792	-0.355668	-0.482727	-0.00575601
TESC	tescalcin	-0.219806	-0.38819	-0.229485	-0.112608	0.00743855	-0.419165	-0.00519776	-0.0730908	-0.0861638	-0.160183
RTL8C	retrotransposon Gag like 8C	-0.326274	-0.38819	0.0341478	-0.094909	-0.13456	-0.161623	0.0710577	-0.0202244	0.00253542	0.0195925
IQGAP2	IQ motif containing GTPase activating protein 2	-0.259576	-0.388199	0.0675327	-0.101252	-0.604268	-1.69472	0.000324986	0.0216694	-0.303192	-0.210343
ARL10	ADP ribosylation factor like GTPase 10	-0.500138	-0.388511	-0.0753997	-0.276893	-0.451661	-0.748333	0.045595	-0.0333642	0.244083	0.488119
PXN	paxillin	-0.230828	-0.388582	-0.0323796	-0.110252	-0.460305	-0.779468	-0.0238301	0.0201606	-0.128836	-0.00177668
GUCD1	guanylyl cyclase domain containing 1	-0.338511	-0.388716	-0.0631449	-0.0606969	-0.304602	-0.570531	0.0583831	0.119225	0.128649	-0.162445
LIFR	LIF receptor alpha	-0.288215	-0.389152	-0.110792	-0.256055	-0.159414	0.382836	-0.256665	-0.0997338	-0.00934985	0.213661
MT-CO1	mitochondrially encoded cytochrome c oxidase I	-0.342549	-0.389197	-0.349626	-0.963669	-2.35944	-2.76119	-0.0858541	-0.302478	-0.596858	-0.294884
2009-09-01	septin 9	-0.312706	-0.389335	-0.0724322	-0.194527	-0.761922	-1.59717	0.00190377	-0.0222146	-0.187401	-0.212485
TMEM219	transmembrane protein 219	-0.497753	-0.38936	0.080762	-0.0874558	-0.00210377	-0.331789	0.0216849	-0.0433277	-0.012334	-0.175287
PTTG1	pituitary tumor-transforming 1	-0.143273	-0.389501	0.0523894	0.029638	-0.00150479	0.260772	0.0476724	-0.022818	-0.00980056	0.0646876
REST	RE1 silencing transcription factor	-0.138523	-0.389712	-0.0813451	0.0545477	0.266235	1.27869	-0.0917261	-0.0409159	-0.0769325	0.0309378
PRMT2	protein arginine methyltransferase 2	-0.455997	-0.389716	-0.0160318	-0.159017	-0.222538	-0.381406	0.0231323	-0.0324809	-0.0809747	-0.105252
RHPN2	rhophilin Rho GTPase binding protein 2	-0.442994	-0.389865	0.172592	0.204701	0.150589	0.503744	0.00414125	0.187511	-0.0856461	0.200533
EVL	Enah/Vasp-like	-0.407091	-0.390215	0.0034072	-0.0865151	-0.150841	-0.482291	0.00252095	0.0189747	0.181927	0.13822
SMPDL3B	sphingomyelin phosphodiesterase acid like 3B	-0.52702	-0.39023	-0.0555367	-0.00436342	0.107898	-0.170084	0.167882	-0.207703	-0.21934	-0.203482
CDKN3	cyclin dependent kinase inhibitor 3	-0.0212805	-0.390308	-0.0994611	-0.455038	-1.18965	-1.16721	-0.128192	-0.293157	-0.367523	-0.0356364
LACTB	lactamase beta	-0.289291	-0.390345	-0.187535	-0.28698	-0.60736	-0.531949	-0.128621	-0.138143	-0.404684	0.0630219
GNG10	G protein subunit gamma 10	-0.173826	-0.390739	-0.112384	-0.114981	-0.434985	-0.0884913	-0.103124	-0.189007	-0.355791	-0.000803085
SOX13	SRY-box 13	-0.226387	-0.391019	0.076951	-0.0579967	-0.112599	-0.442944	0.0737285	-0.183073	0.299404	0.0677286
NAPRT	nicotinate phosphoribosyltransferase	-0.604879	-0.391087	-0.0147154	-0.794043	-0.43873	-0.664982	-0.301373	-0.338092	-0.548011	-0.253164
RNF139	ring finger protein 139	-0.438732	-0.391091	-0.00981472	0.223672	0.63342	1.14156	0.00568103	-0.0394597	-0.213394	-0.318768
DRAP1	DR1 associated protein 1	-0.215518	-0.391201	-0.0179407	-0.0348061	-0.174604	-0.0507014	0.0523857	-0.029445	-0.109838	0.0873639
HDGF	heparin binding growth factor	-0.425932	-0.391235	-0.0434735	-0.111009	-0.0399426	0.382614	0.038274	0.00867234	-0.00558733	0.029626
PFN2	profilin 2	-0.361941	-0.391573	-0.0593437	-0.235577	-0.476515	-0.612996	-0.0444611	-0.159379	-0.303179	-0.0621144
RND2	Rho family GTPase 2	-0.321273	-0.391671	0.0561032	-0.120667	-0.142913	-0.715222	0.153899	-0.0149845	-0.0822916	-0.0880491
MPC2	mitochondrial pyruvate carrier 2	-0.259088	-0.391996	-0.074181	-0.0402058	-0.217442	-0.0429854	-0.0878718	-0.190245	-0.218093	-0.148848
DAPK1	death associated protein kinase 1	-0.129668	-0.392034	-0.130436	-0.229343	-0.80321	-1.76486	-0.104855	-0.134312	-0.743544	-0.546338
STIM2	stromal interaction molecule 2	-0.103527	-0.39208	0.118898	0.0843396	0.158934	0.479629	0.0399217	0.109127	0.0175394	0.0544286
MFSD14A	major facilitator superfamily domain containing 14A	-0.429627	-0.392114	-0.0743731	0.0343255	0.546375	1.19902	-0.043924	0.0295965	-0.129665	-0.296453
NID2	nidogen 2	-0.425469	-0.392675	-0.0156384	-0.164638	-0.443935	-0.504464	-0.0363424	-0.00990334	-0.16715	-0.173035
ATP6V1C1	ATPase H+ transporting V1 subunit C1	-0.347865	-0.392747	-0.00927533	-0.233998	-0.647575	-1.23942	-0.0984026	-0.0391576	0.0360987	0.0825785
MYLIP	myosin regulatory light chain interacting protein	-0.438537	-0.392903	0.0723224	0.688414	0.701997	2.20279	-0.0162565	-0.111715	-0.345645	0.00280936
MANEA	mannosidase endo-alpha	-0.418583	-0.393619	-0.094687	-0.164979	-0.470447	-0.314319	-0.230074	-0.38673	-0.150465	-0.0169522
EIF4ENIF1	eukaryotic translation initiation factor 4E nuclear import factor 1	-0.388738	-0.393696	-0.097609	-0.0659278	-0.0461506	0.0222558	0.000262329	-0.120035	0.156596	0.254853
CHP1	calcineurin like EF-hand protein 1	-0.610784	-0.393717	0.0348071	-0.0789989	-0.0144701	0.115782	-0.00821474	0.0328823	0.0195405	-0.0515671
GCLM	glutamate-cysteine ligase modifier subunit	-0.456481	-0.393787	-0.0923323	-0.0569457	-0.752526	-1.80688	-0.0172178	0.0034478	-0.186302	0.0568264
DPY19L4	dpy-19 like 4	-0.411798	-0.394187	-0.027609	-0.284746	-0.584108	-0.450486	-0.304961	-0.240069	-0.427174	0.14363
MAP3K11	mitogen-activated protein kinase kinase kinase 11	-0.538269	-0.394192	-0.0953505	-0.0909168	-0.0356305	-0.262354	0.133474	0.00769278	0.00510039	0.0743733
TESK2	testis associated actin remodelling kinase 2	-0.339867	-0.394257	-0.244128	-0.06038	-0.190153	-0.479119	-0.0427662	-0.0417936	-0.234726	-0.0292112
NCOA2	nuclear receptor coactivator 2	-0.128452	-0.394434	-0.173794	-0.25308	-0.61926	-0.226865	-0.243764	-0.246818	-0.54837	-0.057416
TMEM54	transmembrane protein 54	-0.176495	-0.394456	0.0931959	-0.0841446	0.0592387	-0.462064	0.194817	-0.135146	-0.0614447	-0.0813224
DSTN	destrin, actin depolymerizing factor	-0.325976	-0.394705	0.0281852	-0.0711911	-0.139841	0.13253	-0.0369391	-0.04649	-0.227487	0.0215061
PIP4K2B	phosphatidylinositol-5-phosphate 4-kinase type 2 beta	-0.479888	-0.394808	-0.1267	-0.257497	-0.419324	-0.322591	-0.0522767	-0.0953717	-0.0765654	0.13908
PIP4K2B	phosphatidylinositol-5-phosphate 4-kinase type 2 beta	-0.479888	-0.394808	-0.1267	-0.257497	-0.419324	-0.322591	-0.0522767	-0.0953717	-0.0765654	0.13908
FNBP1	formin binding protein 1	-0.505031	-0.394808	-0.0463094	-0.128453	-0.133378	0.451177	-0.112976	-0.061581	-0.0901266	0.00875526
TAF5	TATA-box binding protein associated factor 5	-0.0807094	-0.395064	0.0932577	0.0275152	0.418822	1.0319	0.0242261	-0.00580239	-0.00103833	0.178297
BCL2L1	BCL2 like 1	-0.0786827	-0.3953	-0.0517207	-0.0649607	-0.126388	-0.348251	0.04284	0.0844775	0.170992	0.0359726
AC244669.1	Poly	0.0491332	-0.395329	0.298297	-0.0259251	0.279209	0.0514157	-0.1505	0.137044	0.156992	-0.210762
ALG6	ALG6, alpha-1,3-glucosyltransferase	-0.383921	-0.395413	0.0178016	-0.148425	-0.510093	-0.213846	-0.193579	-0.205012	-0.473623	0.0465243
SCYL1	SCY1 like pseudokinase 1	-0.152629	-0.395477	-0.0497332	-0.0487921	-0.417373	-0.190377	0.0866302	0.0379935	0.0159975	0.107049
H3F3A	H3 histone family member 3A	-0.60861	-0.39574	0.039379	-0.0551661	-0.534686	-1.25555	0.0213481	-0.0332186	-0.131418	-0.114455
SORT1	sortilin 1	-0.572069	-0.395811	-0.0306693	-0.103904	-0.282936	0.186594	0.0282979	0.0206674	-0.140015	-0.0931484
SEZ6L2	seizure related 6 homolog like 2	-0.401533	-0.395819	0.0546202	0.0232886	-0.239082	-0.840696	0.00336129	-0.0443745	-0.134812	-0.0109239
GOLPH3L	golgi phosphoprotein 3 like	-0.208326	-0.395933	-0.167846	-0.390929	-0.689688	-0.676389	0.040784	-0.174553	-0.210059	0.124122
SPAST	spastin	-0.335618	-0.396009	-0.241047	-0.279658	-0.319753	0.170065	-0.252487	-0.292728	-0.322032	0.0651403
MTHFD2L	methylenetetrahydrofolate dehydrogenase (NADP+ dependent) 2 like	-0.173055	-0.396091	-0.238631	-0.166712	-0.235468	0.126606	-0.291481	-0.220204	-0.281891	-0.102659
ACP6	acid phosphatase 6, lysophosphatidic	-0.333702	-0.396191	-0.0369406	-0.228287	-0.672508	-1.5388	-0.0479218	-0.0512582	0.200115	0.351231
PFDN6	prefoldin subunit 6	-0.168462	-0.396585	-1.38329e-05	-0.162854	-0.25193	-0.181916	-0.0943715	-0.0983512	-0.193336	-0.171496
MIDN	midnolin	-0.576645	-0.396727	-0.143015	0.421114	0.392818	0.816491	-0.199566	-0.205312	-0.701255	-0.428607
SLC25A24	solute carrier family 25 member 24	-0.208487	-0.396896	-0.113475	-0.215816	-1.28287	-1.82877	-0.053604	-0.0430393	-0.205475	0.133546
SLC25A24	solute carrier family 25 member 24	-0.208487	-0.396896	-0.113475	-0.215816	-1.28287	-1.82877	-0.053604	-0.0430393	-0.205475	0.133546
ETNK2	ethanolamine kinase 2	-0.299379	-0.39699	-0.00614251	-0.0672496	-0.219302	-0.3844	0.0391935	-0.0224762	-0.121732	-0.119292
SULF2	sulfatase 2	-0.62988	-0.39705	-0.154464	-0.205189	-0.522896	-0.61365	0.00308817	-0.0976564	-0.478974	-0.437063
LAMP2	lysosomal associated membrane protein 2	-0.458395	-0.397094	-0.138287	-0.0829144	-0.163082	0.0654594	-0.129307	-0.0781614	-0.0735247	0.0314732
CAPN10	calpain 10	-0.360061	-0.397154	-0.0872079	-0.196051	-0.119759	-0.304052	-0.0479938	-0.216864	0.0464171	0.153888
HSP90B1	heat shock protein 90 beta family member 1	-0.370139	-0.397211	-0.0508569	-0.0892634	-0.00740387	0.653382	-0.003763	-0.0652507	-0.130128	0.0707465
TMEM51	transmembrane protein 51	-0.204119	-0.397466	0.0302521	0.214324	0.206226	0.593781	0.145054	-0.141671	0.00492057	0.303436
2011-09-01	septin 11	-0.376868	-0.39753	-0.0611476	-0.202831	-0.48242	-0.757128	-0.10902	-0.0548386	-0.115929	-0.135497
CMTM6	CKLF like MARVEL transmembrane domain containing 6	-0.514005	-0.397648	-0.0909777	-0.155148	-0.225192	-0.632409	-0.123978	-0.0806588	-0.122819	0.0397953
WASL	Wiskott-Aldrich syndrome like	-0.234479	-0.397964	-0.177788	0.0875779	0.572865	1.49231	-0.215695	-0.0019897	-0.0966033	-0.026834
C8orf82	chromosome 8 open reading frame 82	-0.442769	-0.398525	-0.0187464	-0.0673329	-0.194413	-0.886614	-0.0125812	-0.0972125	-0.138341	-0.180921
NQO2	N-ribosyldihydronicotinamide:quinone reductase 2	-0.38457	-0.398855	0.0418269	-0.131407	-0.560648	-1.27143	0.0741897	0.0792981	0.110729	0.0501945
TMED5	transmembrane p24 trafficking protein 5	-0.285833	-0.398943	-0.0829626	-0.035106	0.00421755	0.51286	-0.110613	-0.058281	-0.188955	0.13927
KTN1	kinectin 1	-0.364415	-0.398949	-0.0733696	-0.206839	-0.300573	0.0258921	-0.0101145	-0.0815988	-0.222117	-0.102579
EVI5	ecotropic viral integration site 5	-0.3202	-0.39922	-0.0490819	-0.181316	-0.441519	-0.00112286	0.109894	-0.046409	-0.162332	0.142089
DYNLL1	dynein light chain LC8-type 1	-0.292217	-0.399927	-0.0117197	-0.046155	0.0244207	0.445622	-0.00292445	-0.163291	-0.206756	0.10765
SLC4A11	solute carrier family 4 member 11	-0.517725	-0.400044	0.142873	0.106319	-0.209565	-0.259699	0.0735416	0.025566	0.193824	0.342577
SH3GL3	SH3 domain containing GRB2 like 3, endophilin A3	-0.143483	-0.40014	0.0453985	-0.0351332	-0.175811	0.0368016	-0.0247535	-0.0192985	0.18748	0.120729
VASH2	vasohibin 2	-0.298664	-0.400271	0.104679	-0.156348	-0.815493	-1.07171	-0.0808628	-0.143352	-0.11244	-0.0373767
CDCA3	cell division cycle associated 3	-0.401966	-0.400296	0.0591265	-0.00884944	-0.092995	-0.198735	0.0665151	-0.0219876	0.0894866	0.131217
FTL	ferritin light chain	-0.361054	-0.400376	0.0662047	0.006474	0.00998581	-0.234918	0.0530199	0.0556952	0.0396276	0.0410723
DNAJB14	DnaJ heat shock protein family (Hsp40) member B14	-0.111648	-0.400472	-0.0219696	0.0141134	0.0680402	0.808968	0.0246145	0.0695012	0.15215	0.493748
ZBTB44	zinc finger and BTB domain containing 44	-0.178592	-0.400722	-0.00879802	0.0231493	0.33206	0.676393	-0.137923	0.0374661	0.162924	0.106677
RAB8B	RAB8B, member RAS oncogene family	-0.161497	-0.400935	-0.339159	-0.385709	-0.535639	0.0227998	-0.364803	-0.416397	-0.454341	-0.0403214
ARL6IP5	ADP ribosylation factor like GTPase 6 interacting protein 5	-0.447805	-0.401417	0.0686604	-0.160492	-0.757445	-1.51696	0.0848426	-0.033724	-0.0975579	-0.022478
UBAC1	UBA domain containing 1	-0.32967	-0.401606	0.141665	0.051878	0.0287436	-0.119203	0.0695719	0.100284	0.0718026	0.0742599
TNFRSF1A	TNF receptor superfamily member 1A	-0.0551152	-0.401697	0.116349	-0.108057	0.112745	0.290704	0.00194951	-0.170332	0.037407	0.21121
RFX7	regulatory factor X7	-0.38196	-0.401943	-0.218543	-0.078577	0.201161	0.99274	-0.178759	-0.221481	-0.132217	0.0468373
CALCOCO1	calcium binding and coiled-coil domain 1	-0.441879	-0.402253	-0.00703412	-0.0353162	-0.299441	-0.716165	0.0257019	0.057444	-0.00618314	-0.13102
CIB2	calcium and integrin binding family member 2	-0.428548	-0.40226	0.0531475	-0.041184	-0.153145	-0.0334948	0.196819	0.154768	0.0976358	0.0251322
BLOC1S3	biogenesis of lysosomal organelles complex 1 subunit 3	-0.0848462	-0.402442	0.0245209	0.176063	0.442076	0.206373	0.088749	0.0316586	0.28235	-0.144185
PTMA	prothymosin alpha	-0.559065	-0.402461	-0.04162	-0.0415954	-0.0399024	0.551928	-0.00675176	-0.0589694	-0.148358	0.00934768
SPATS2	spermatogenesis associated serine rich 2	-0.231782	-0.40249	0.047224	-0.0950553	-0.191562	-0.0264463	0.0530759	-0.135283	-0.369986	-0.106442
C1orf174	chromosome 1 open reading frame 174	-0.0668486	-0.402645	0.276997	-0.0133668	0.515384	0.983235	0.139899	0.247735	0.263587	0.181161
RPS27	ribosomal protein S27	-0.14657	-0.403002	-0.084424	-0.0994248	-0.0920104	0.310342	-0.0650418	-0.0888165	-0.196824	-0.0949425
GIT2	GIT ArfGAP 2	-0.360841	-0.403182	-0.231255	-0.222496	-0.515561	-0.541617	-0.178634	-0.119637	-0.0263842	0.0868858
SLC33A1	solute carrier family 33 member 1	-0.57834	-0.40333	-0.0307752	-0.15614	-0.18945	0.135304	-0.0742745	-0.117124	-0.218485	0.119439
TARDBP	TAR DNA binding protein	-0.349956	-0.403596	-0.147796	-0.200602	0.0851088	0.333062	-0.0645259	-0.109973	-0.085837	0.0621433
DNAJB9	DnaJ heat shock protein family (Hsp40) member B9	-0.372164	-0.404012	0.0399512	-0.00388204	0.628608	2.06038	-0.484823	-0.756131	-0.844504	-0.791555
FASTKD5	FAST kinase domains 5	-0.155126	-0.404775	0.164848	0.064672	0.112426	0.472985	-0.0150023	0.00725354	0.0579683	0.0156095
SEMA4D	semaphorin 4D	-0.591138	-0.404976	-0.0811931	-0.0763465	-0.315298	0.0265437	0.00778913	-0.102758	-0.227877	0.205682
IGLV1-51	immunoglobulin lambda variable 1-51	-0.297533	-0.405054	-0.300679	0.179577	0.460777	-0.84546	0.213356	-0.0590537	0.587673	0.141118
RNPC3	RNA binding region (RNP1, RRM) containing 3	-0.502015	-0.40526	-0.0197983	-0.0120394	-0.41364	-0.804797	-0.00415267	0.261863	0.0103527	-0.138185
DUSP9	dual specificity phosphatase 9	-0.412208	-0.405267	0.0878757	-0.00760177	-0.604573	-1.99199	0.0551953	0.0583066	0.118501	-0.0144551
STXBP3	syntaxin binding protein 3	-0.354521	-0.40531	-0.0705762	-0.104717	-0.585415	-0.954493	-0.175075	-0.182867	-0.208561	-0.0204798
RGS10	regulator of G protein signaling 10	-0.2993	-0.405383	-0.196842	-0.117317	-0.348408	-0.549624	-0.163744	-0.136433	-0.415877	-0.0767695
ZNF516	zinc finger protein 516	-0.200306	-0.405516	-0.0506748	-0.117725	-0.523094	-0.450428	-0.132789	-0.32112	-0.257783	0.0905796
RNF170	ring finger protein 170	-0.287727	-0.405723	-0.0961393	-0.0690051	-0.232152	-0.172448	0.235934	-0.00335064	0.00902967	0.241558
ZDHHC2	zinc finger DHHC-type containing 2	-0.402754	-0.406103	-0.0920598	-0.174094	-0.368084	0.0267926	-0.180287	-0.212812	-0.380953	-0.197619
KIF1C	kinesin family member 1C	-0.401297	-0.406512	-0.0454966	-0.179678	-0.261364	0.1415	0.0740778	0.0473658	-0.00888628	0.0868939
DENND3	DENN domain containing 3	-0.354779	-0.406845	0.0824698	0.150957	-0.167222	-0.347727	0.2582	0.181613	-0.0445128	0.203197
MFHAS1	malignant fibrous histiocytoma amplified sequence 1	-0.31615	-0.406902	-0.0264319	-0.121191	0.624939	1.09219	-0.0659714	-0.0140357	-0.0062794	0.0362134
RAP2A	RAP2A, member of RAS oncogene family	-0.222039	-0.407171	-0.011724	-0.130955	0.156309	0.8366	-0.140091	-0.12785	-0.0356651	-0.0481044
MAP7	microtubule associated protein 7	-0.0444539	-0.407231	-0.189603	-0.337931	-0.598383	0.0884644	-0.0547147	0.0140405	-0.392448	0.00880119
PLCXD1	phosphatidylinositol specific phospholipase C X domain containing 1	-0.577237	-0.407609	-0.148642	-0.281281	-0.877318	-1.27177	-0.0256882	-0.248181	-0.501727	-0.232135
KDM1B	lysine demethylase 1B	-0.364643	-0.407617	-0.0581118	-0.170257	-0.817415	-1.4622	-0.101971	-0.0306537	-0.202015	-0.168341
GNE	glucosamine (UDP-N-acetyl)-2-epimerase/N-acetylmannosamine kinase	-0.21524	-0.407779	-0.108425	-0.211515	-1.01505	-1.68789	-0.0557087	-0.0508686	-0.216231	-0.26731
STAU1	staufen double-stranded RNA binding protein 1	-0.290395	-0.407824	-0.122842	-0.118029	-0.0432954	0.619839	-0.112771	-0.0594566	-0.15105	0.0436621
CSK	C-terminal Src kinase	-0.359718	-0.407962	-0.0683179	-0.0945797	-0.0929667	0.029378	-0.0403903	-0.0211781	-0.0140667	0.102609
PKNOX1	PBX/knotted 1 homeobox 1	-0.131094	-0.4081	0.0813632	-0.066044	-0.120653	-0.273746	-0.0701561	-0.0864417	0.124275	0.178844
MEX3A	mex-3 RNA binding family member A	-0.10617	-0.408262	-0.119851	-0.351222	-0.0989662	0.316104	-0.144179	-0.349778	0.118844	0.359966
PCK2	phosphoenolpyruvate carboxykinase 2, mitochondrial	-0.321489	-0.408518	0.116716	0.0116536	-0.497578	-1.89186	0.270228	0.100228	-0.0720438	-0.294942
PCK2	phosphoenolpyruvate carboxykinase 2, mitochondrial	-0.321489	-0.408518	0.116716	0.0116536	-0.497578	-1.89186	0.270228	0.100228	-0.0720438	-0.294942
GAREM2	GRB2 associated regulator of MAPK1 subtype 2	-0.460717	-0.409088	-0.0607001	-0.0847487	-0.488701	-1.26546	0.157265	0.117238	0.114879	0.198466
CCDC106	coiled-coil domain containing 106	-0.297363	-0.409134	-0.0220781	-0.118131	-0.198801	-0.0536911	-0.0225451	-0.131886	-0.375958	-0.0477754
DCAF6	DDB1 and CUL4 associated factor 6	-0.263709	-0.409238	0.0342087	0.0131413	0.0746675	0.466118	-0.0864477	-0.0819113	-0.333714	-0.0889951
YES1	YES proto-oncogene 1, Src family tyrosine kinase	-0.163168	-0.409381	-0.241989	-0.236802	-0.248519	0.408983	-0.254398	-0.167935	-0.208007	0.094434
DAB2IP	DAB2 interacting protein	-0.515057	-0.409407	-0.0333674	-0.211111	-0.577518	-0.602184	0.018389	-0.0903156	-0.149191	0.0427942
STX10	syntaxin 10	-0.373795	-0.409661	0.0814648	-0.0583917	-0.174894	-0.530379	0.118342	0.020573	-0.00701724	-0.0825878
ZNF174	zinc finger protein 174	-0.118084	-0.409833	-0.173233	-0.0753076	-0.233175	-0.55138	-0.064516	0.0157898	0.118111	0.0454679
SLC45A4	solute carrier family 45 member 4	-0.674301	-0.409844	0.0494781	-0.0145603	-0.1016	-0.314122	-0.00612325	-0.0724591	-0.0903352	0.200448
GLUD1P3	glutamate dehydrogenase 1 pseudogene 3	-0.492807	-0.409915	-0.160243	-0.698667	-0.0590471	0.333614	-0.618213	-0.130773	-0.0489636	-0.472586
TMEM165	transmembrane protein 165	-0.376422	-0.409986	-0.103051	-0.120782	0.0411846	0.78393	-0.123384	-0.13662	-0.120063	-0.0364534
CPTP	ceramide-1-phosphate transfer protein	-0.41457	-0.41012	0.103674	-0.15054	-0.37498	-0.892174	0.105584	0.0120865	0.235033	0.206844
UGP2	UDP-glucose pyrophosphorylase 2	-0.284182	-0.410308	0.0686003	-0.130198	-0.284804	-0.717821	0.0396853	-0.0250047	-0.00034741	-0.0144897
NTHL1	nth like DNA glycosylase 1	-0.224572	-0.410386	0.217378	0.0931345	-0.199641	-1.63851	0.207653	0.0945345	0.21453	-0.00303794
SPCS3	signal peptidase complex subunit 3	-0.432904	-0.410435	-0.1545	-0.163728	-0.495944	-0.842779	-0.105833	-0.113353	-0.160176	0.0446895
STX6	syntaxin 6	-0.33755	-0.410531	0.0207638	0.0275955	0.126734	0.599016	0.0891307	-0.0081457	0.172186	0.236997
SPC25	SPC25, NDC80 kinetochore complex component	-0.185635	-0.410559	0.272709	-0.0375022	-0.46977	-0.726329	-0.0165102	-0.0486719	0.113167	0.497569
LARP1	La ribonucleoprotein domain family member 1	-0.458632	-0.410823	-0.0887151	-0.197345	-0.288388	0.272869	-0.0652175	-0.0477949	-0.0428935	0.168454
CSAD	cysteine sulfinic acid decarboxylase	-0.591798	-0.410876	-0.0920836	0.0819652	-0.200501	-0.185992	0.0924166	0.12687	0.316123	0.285923
KCTD20	potassium channel tetramerization domain containing 20	-0.324798	-0.411016	0.0662275	-0.0938795	-0.223906	-0.416192	0.0103091	0.105971	0.104257	0.116878
NAA60	N(alpha)-acetyltransferase 60, NatF catalytic subunit	-0.196211	-0.41121	0.228231	0.0103368	0.0246609	-0.234132	0.246471	0.159417	0.344153	0.166079
SLC35A1	solute carrier family 35 member A1	-0.401145	-0.411301	-0.0733465	-0.274591	-0.482559	-0.155604	0.0596612	-0.386097	-0.325677	0.22291
NCOR2	nuclear receptor corepressor 2	-0.348337	-0.411352	-0.166014	-0.306129	-0.788762	-0.839237	-0.138904	-0.149794	-0.428557	-0.220837
ERGIC1	endoplasmic reticulum-golgi intermediate compartment 1	-0.495989	-0.411413	-0.0563918	-0.13136	-0.314339	-0.386449	-0.0296919	-0.0193087	-0.0991186	-0.103254
MRS2	MRS2, magnesium transporter	-0.121645	-0.411512	-0.0720824	-0.0864203	-0.198969	-0.441216	-0.0943142	-0.0541725	0.0387671	0.00287996
STC2	stanniocalcin 2	-0.579239	-0.411869	-0.006626	0.166264	0.115213	0.132207	-0.124236	-0.182062	-0.450679	0.1126
RAB2A	RAB2A, member RAS oncogene family	-0.310666	-0.41192	-0.00735629	-0.0107777	-0.375621	-0.455911	-0.0154658	0.0276434	-0.19214	0.0710195
ALDOC	aldolase, fructose-bisphosphate C	-0.543205	-0.411943	0.284723	-0.216408	-1.27078	-2.45757	0.0604281	0.0246376	0.169352	0.0383258
SLC35E2A	solute carrier family 35 member E2A	-0.599054	-0.412141	-0.0253245	-0.303448	-0.526004	-0.642934	0.24061	0.143809	0.215391	0.188113
CAMK4	calcium/calmodulin dependent protein kinase IV	-0.0182381	-0.41216	-0.213509	-0.317253	-0.962469	-1.56914	-0.107677	-0.168585	-0.228533	0.0785055
SELENOM	selenoprotein M	-0.29255	-0.412197	0.0232382	0.0435407	0.288116	0.707721	0.0593534	0.0272786	0.060388	0.236369
TBCA	tubulin folding cofactor A	-0.0747877	-0.412239	-0.0910301	-0.172033	-0.27222	0.393642	-0.106965	-0.196475	-0.372555	-0.00247807
NCOA1	nuclear receptor coactivator 1	-0.339361	-0.41255	-0.0147097	-0.137869	-0.311842	0.190241	-0.110718	-0.123328	-0.251623	-0.0745815
WASH7P	WAS protein family homolog 7, pseudogene	-0.280067	-0.412916	0.0670506	-0.133625	0.239927	0.970506	-0.293126	-0.339791	-0.160845	0.0602216
RALGPS1	Ral GEF with PH domain and SH3 binding motif 1	-0.649189	-0.412965	-0.206985	-0.601833	-1.21128	-2.09538	-0.114222	-0.163666	-0.552919	-0.359402
LRP3	LDL receptor related protein 3	-0.551994	-0.412983	0.092948	-0.0128635	0.135064	0.137667	0.192996	0.148555	0.217313	0.274345
HOOK2	hook microtubule tethering protein 2	-0.329111	-0.413028	0.251097	0.0632746	-0.104731	-0.530008	0.0680975	-0.0736582	-0.141407	0.123511
AKT3	AKT serine/threonine kinase 3	-0.473647	-0.413299	-0.149736	-0.267735	-0.51863	0.144153	-0.107948	-0.217547	-0.440282	0.0376549
C2orf68	chromosome 2 open reading frame 68	-0.508266	-0.413393	-0.0338139	-0.295205	-0.40072	-0.950265	-0.0345591	0.0462193	-0.129172	-0.14849
ACTB	actin beta	-0.49955	-0.413618	0.0010177	-0.0208624	-0.603661	-1.45625	-0.0321626	0.008077	-0.0363063	-0.133492
BCKDK	branched chain ketoacid dehydrogenase kinase	-0.270524	-0.413675	0.0353854	-0.102453	-0.594531	-1.02821	0.051852	-0.0486616	-0.0316694	0.0457936
CLIC4	chloride intracellular channel 4	-0.369411	-0.413694	-0.171174	-0.188499	-0.4393	-0.337658	-0.225912	-0.162294	-0.395721	-0.184894
MAGEA2B	MAGE family member A2B	-0.492117	-0.413912	-1.52128	-0.487703	0.67444	0.3947	0.249849	0.0626114	0.174142	0.0238741
RWDD4	RWD domain containing 4	-0.111706	-0.414321	0.00477967	-0.275375	-0.169032	0.092418	-0.0388569	-0.162106	-0.353655	0.0846206
RAMP1	receptor activity modifying protein 1	-0.254519	-0.414408	-0.114844	0.129206	0.0381126	-0.113597	0.250026	0.0814442	-0.27523	-0.272623
C2CD5	C2 calcium dependent domain containing 5	-0.342047	-0.414495	-0.127482	-0.314936	-0.33726	-0.542376	-0.137431	-0.16366	0.172703	0.00758522
RASSF7	Ras association domain family member 7	-0.140286	-0.414871	0.422287	0.244354	-0.0277819	-0.676471	0.338858	-0.101335	0.342246	0.5319
ANLN	anillin actin binding protein	-0.361496	-0.414913	-0.0429609	-0.0100228	0.0601002	0.291024	-0.0762596	0.0128502	0.0496904	0.079606
U2AF1	U2 small nuclear RNA auxiliary factor 1	0.136007	-0.415242	0.00144242	-0.0847448	-0.0449173	0.614485	-0.0200388	-0.0984558	-0.462575	0.0782164
CAMK2N1	calcium/calmodulin dependent protein kinase II inhibitor 1	-0.273103	-0.415396	-0.0671667	-0.236825	-0.249166	0.198134	-0.0955422	-0.24355	-0.360452	-0.0818024
RERE	arginine-glutamic acid dipeptide repeats	-0.324077	-0.415496	-0.0999283	-0.0885438	-0.62841	-0.643936	-0.136106	-0.0339691	-0.299405	-0.100433
OAZ2	ornithine decarboxylase antizyme 2	-0.654756	-0.415629	0.0821746	0.0483635	-0.105962	0.119487	0.132736	0.111927	0.0729208	0.137133
SH3BGRL3	SH3 domain binding glutamate rich protein like 3	-0.412586	-0.415667	-0.0942123	-0.170915	-0.0614368	-0.0235476	-0.0546233	-0.115943	-0.140415	-0.164537
TMEM63B	transmembrane protein 63B	-0.701685	-0.415774	0.0412127	0.0621672	-0.00693426	0.0983961	0.116531	0.00813584	-0.233495	-0.00248045
KIAA2026	KIAA2026	-0.64309	-0.415893	-0.168892	-0.10943	0.291369	0.965403	-0.158585	-0.28335	-0.268578	-0.184237
UBE2D1	ubiquitin conjugating enzyme E2 D1	-0.251038	-0.415987	-0.30816	-0.0918871	-0.0406604	0.535293	-0.224072	-0.259292	-0.338171	0.062321
MREG	melanoregulin	-0.0135689	-0.416289	0.154593	-0.0438579	0.153769	0.345313	0.175055	0.173022	0.389541	0.430939
NDUFC2	NADH:ubiquinone oxidoreductase subunit C2	-0.23454	-0.416513	-0.115839	-0.225761	-0.870706	-1.55146	-0.190086	-0.140346	-0.294409	-0.00169968
TAF4	TATA-box binding protein associated factor 4	-0.856163	-0.416515	0.202002	-0.375531	-0.909764	0.313879	0.0615428	-0.293328	-0.878529	0.182468
ARFGAP3	ADP ribosylation factor GTPase activating protein 3	-0.415775	-0.416692	0.0252438	-0.0638853	-0.251449	-0.367909	0.0241736	-0.0995548	-0.109363	0.0210245
HMGCS1	3-hydroxy-3-methylglutaryl-CoA synthase 1	-0.489962	-0.416745	0.0868422	0.272562	-0.0654188	-1.86428	0.0660669	0.111268	0.410729	-0.181658
HNRNPA3	heterogeneous nuclear ribonucleoprotein A3	-0.271935	-0.41693	-0.203389	-0.260714	-0.351294	0.136662	-0.0906273	-0.132674	-0.288314	-0.145002
ROGDI	rogdi homolog	-0.265291	-0.417431	-0.0300742	-0.611852	-1.49308	-1.72443	0.0251942	0.0491753	-0.0746337	-0.170069
HOXB8	homeobox B8	-0.270026	-0.417512	0.0382873	0.0170945	-0.591747	-1.50046	-0.0677644	0.0174088	-0.325018	-0.372295
NFIC	nuclear factor I C	-0.219893	-0.417955	-0.124579	-0.335555	-0.807515	-1.0207	-0.142041	-0.385458	-0.658272	-0.214008
TBL1X	transducin beta like 1 X-linked	-0.372876	-0.419209	-0.107608	-0.22489	-0.650964	-0.618016	-0.0754684	-0.00664948	0.017181	0.00846737
HCFC1R1	host cell factor C1 regulator 1	-0.456466	-0.419682	-0.0321373	-0.0147359	-0.142085	-0.443268	-0.076596	-0.170151	-0.083771	-0.0505916
GREB1L	GREB1 like retinoic acid receptor coactivator	-0.465267	-0.419918	-0.265208	-0.348907	-0.722915	-1.11929	-0.284836	-0.207367	-0.363136	-0.119355
POMGNT2	protein O-linked mannose N-acetylglucosaminyltransferase 2 (beta 1,4-)	-0.271393	-0.419957	-0.0487002	-0.0153859	0.394919	0.819778	0.0376828	0.0598505	0.224903	0.115151
HERPUD2	HERPUD family member 2	-0.198762	-0.420001	0.0166264	0.0986185	0.200797	0.125824	0.106742	-0.111911	-0.0656448	0.0289553
HEBP2	heme binding protein 2	-0.329395	-0.420028	0.0156852	-0.0811274	-0.102333	0.296273	0.0204839	-0.0639687	-0.125312	0.0716694
WBP1	WW domain binding protein 1	-0.468129	-0.42034	0.0406601	0.0664235	0.0950686	0.124293	0.0988421	0.0184566	0.0715054	-0.0434672
ASIC1	acid sensing ion channel subunit 1	-0.49567	-0.420386	0.00731164	-0.064722	-0.239939	-0.459993	0.0079522	0.0390506	0.0142455	-0.123179
FADS2	fatty acid desaturase 2	-0.583752	-0.420594	0.0640799	0.177442	0.481386	0.743576	0.175985	0.18832	0.326607	0.1475
ARHGAP33	Rho GTPase activating protein 33	-0.238003	-0.420709	0.0437311	0.251817	0.109404	0.157835	0.178413	0.0732585	-0.0253374	0.0552629
TIMP2	TIMP metallopeptidase inhibitor 2	-0.95937	-0.420762	-0.102476	-0.170235	-0.366311	-0.623516	-0.114748	-0.1134	-0.230589	-0.153527
CYBA	cytochrome b-245 alpha chain	-0.332479	-0.421032	0.0449318	0.0541935	0.00921546	-0.632707	-0.0231095	-0.0139466	-0.0496819	-0.0991598
SPOPL	speckle type BTB/POZ protein like	0.0245361	-0.421167	-0.155359	0.0967148	0.863721	1.34521	-0.0533635	-0.0651702	0.102844	0.300974
ABR	ABR, RhoGEF and GTPase activating protein	-0.388697	-0.4212	-0.104463	-0.416022	-0.604555	-1.0058	-0.0370194	0.0156827	-0.303017	-0.112055
PRXL2A	peroxiredoxin like 2A	-0.440821	-0.421214	-0.0893219	-0.0648912	-0.463954	-0.865884	0.0190359	-0.0116418	-0.283767	-0.125581
ADGRL1	adhesion G protein-coupled receptor L1	-0.590808	-0.421372	-0.0697982	-0.122586	-0.186606	0.321204	-0.0710979	-0.0681456	-0.0976184	0.0263771
SNX7	sorting nexin 7	-0.284575	-0.421655	-0.0466545	-0.149575	-0.271994	-0.000837178	-0.0184575	-0.113807	-0.220143	-0.141988
SCAMP1	secretory carrier membrane protein 1	-0.335566	-0.421936	-0.224684	-0.208829	-0.387114	0.0549321	-0.170382	-0.149288	-0.325767	-0.109567
APAF1	apoptotic peptidase activating factor 1	-0.53861	-0.422145	-0.138101	-0.247988	-0.529327	0.261283	-0.0893632	-0.292763	-0.192016	-0.0520636
LAYN	layilin	-0.433363	-0.422302	0.286179	0.0978738	-0.107242	-0.360684	-0.110151	-0.0558674	-0.1235	-0.201789
SPEG	SPEG complex locus	-0.332131	-0.422444	-0.0486116	-0.167629	-0.768217	-1.22332	-0.0245072	-0.35944	-0.574634	0.0393819
ERO1A	endoplasmic reticulum oxidoreductase 1 alpha	-0.411392	-0.422753	-0.127966	-0.180067	-0.393186	0.224444	-0.0837243	-0.140332	-0.227957	0.128973
PPIB	peptidylprolyl isomerase B	-0.308246	-0.423233	0.00653459	-0.0363555	-0.0158516	0.334412	0.0202826	0.0249437	-0.041682	0.0282213
GRB10	growth factor receptor bound protein 10	-0.281229	-0.423238	-0.12589	-0.083263	-0.378546	-0.506991	-0.0170126	0.0061524	-0.0012817	0.0484692
PKP2	plakophilin 2	-0.0179341	-0.423746	0.0236217	-0.00733269	-1.14828	-1.06424	0.0297592	-0.147641	-0.350744	0.0203884
C16orf74	chromosome 16 open reading frame 74	-0.482716	-0.423907	-0.18556	0.100808	-0.19784	-0.877739	-0.0517468	-0.124967	-0.218731	-0.459648
C12orf75	chromosome 12 open reading frame 75	-0.249118	-0.424039	-0.00328877	-0.00885159	-0.0982966	0.110742	0.0429289	-0.0119208	-0.0726343	-0.0248366
EIF3CL	eukaryotic translation initiation factor 3 subunit C like	-0.919404	-0.424205	0.805073	0.473243	0.705077	0.166944	1.35595	0.510942	1.72388	0.273655
NFE2L2	nuclear factor, erythroid 2 like 2	-0.123667	-0.424348	0.0225966	0.265718	0.930648	1.64224	0.00797074	0.00474432	-0.0317028	-0.0620048
SNX25	sorting nexin 25	-0.663654	-0.424579	-0.238566	-0.170692	-0.319825	-0.352418	-0.18328	-0.208397	-0.262405	-0.0820064
ZDHHC20	zinc finger DHHC-type containing 20	-0.429755	-0.424706	-0.140806	-0.245798	-0.201172	0.388379	-0.274626	-0.212674	-0.211557	0.0113134
ANKMY2	ankyrin repeat and MYND domain containing 2	-0.275243	-0.424894	0.13906	-0.0804568	-0.55082	-1.29708	-0.0503963	0.0379363	0.0228227	0.0561381
ANP32E	acidic nuclear phosphoprotein 32 family member E	-0.331445	-0.425063	-0.216675	-0.277123	-0.410442	0.271404	-0.176323	-0.207603	-0.375616	-0.0256514
SLC27A5	solute carrier family 27 member 5	-0.340614	-0.425177	0.0180145	-0.213289	-0.444696	-0.909784	-0.0324712	-0.0746179	-0.178358	-0.064421
AP1G2	adaptor related protein complex 1 subunit gamma 2	-0.311983	-0.425359	0.0730109	-0.13183	-0.817855	-1.37227	0.141189	0.061654	-0.040904	0.274185
PHF13	PHD finger protein 13	-0.321407	-0.425398	0.00124461	-0.237851	1.16788	2.11714	-0.0661033	-0.0454414	0.251684	0.326131
EFR3A	EFR3 homolog A	-0.441515	-0.42557	0.0432964	0.0618788	-0.055129	-0.552931	-0.00455485	0.0847377	0.290912	-0.0211191
CDC20	cell division cycle 20	-0.156771	-0.425711	0.00583063	-0.0598739	-0.359153	-0.686307	0.0265729	-0.0387073	0.0396353	0.0386913
APOE	apolipoprotein E	-0.524867	-0.425722	-0.0476477	-0.136004	0.469505	2.74741	0.253978	0.460155	-0.232107	-0.0679338
DCBLD2	discoidin, CUB and LCCL domain containing 2	-0.452746	-0.425743	-0.26395	-0.256413	-0.303944	0.0533604	-0.1947	-0.104554	-0.272159	-0.146411
MZT1	mitotic spindle organizing protein 1	-0.180779	-0.425924	-0.134409	-0.361013	-1.13054	-1.64921	-0.248832	-0.244447	-0.325249	0.0435738
ALCAM	activated leukocyte cell adhesion molecule	-0.435769	-0.426255	-0.211128	-0.220533	-0.21491	0.405651	-0.196861	-0.0560285	-0.125378	-0.0557616
AGBL5	ATP/GTP binding protein like 5	-0.392567	-0.426295	-0.00302321	-0.147385	-0.348902	-0.829586	0.0389349	0.0202526	-0.0264816	-0.169806
SLC22A23	solute carrier family 22 member 23	-0.366227	-0.426321	0.0479254	-0.139591	-0.730117	-1.16632	0.0875049	-0.184812	-0.634469	-0.11268
AC124944.3	programmed cell death 6 (PDCD6) pseudogene	-0.709875	-0.426351	0.110055	0.231913	0.126547	0.424341	0.200219	0.548295	0.240095	0.541763
CRTAP	cartilage associated protein	-0.487427	-0.426534	-0.0363541	-0.173812	-0.269372	-0.352256	-0.011287	-0.0639246	-0.130786	-0.101845
DDHD1	DDHD domain containing 1	-0.389253	-0.426542	-0.148709	-0.0825149	0.146551	0.706355	-0.219301	-0.310452	0.0740543	0.213134
PDE4DIP	phosphodiesterase 4D interacting protein	-0.29225	-0.426593	0.00793387	-0.0794961	-0.262441	-0.508729	-0.0575028	-0.0746215	0.0215857	-0.0348143
CNBD2	cyclic nucleotide binding domain containing 2	-0.399045	-0.426935	0.160452	0.352577	0.31261	0.327656	0.351689	0.205481	0.309772	0.520059
CASTOR2	cytosolic arginine sensor for mTORC1 subunit 2	-0.822154	-0.427349	-0.0345261	-0.132072	-0.0310999	0.763721	0.0553633	0.351932	0.177774	0.368518
CPE	carboxypeptidase E	-0.473291	-0.427477	-0.212974	-0.186829	-0.347998	-0.0557846	-0.13699	-0.154052	-0.124579	-0.236981
BCKDHB	branched chain keto acid dehydrogenase E1 subunit beta	-0.268532	-0.427552	-0.0993753	-0.109892	-0.419156	-1.09378	-0.0891784	-0.092203	-0.235835	-0.0151987
RNF208	ring finger protein 208	-0.603616	-0.427712	0.168878	0.256185	-0.127868	-0.556582	0.112917	0.0659267	-0.42721	-0.143715
FAM171A2	family with sequence similarity 171 member A2	-0.390058	-0.427905	-0.155373	-0.146567	-0.24774	-0.52536	-0.0243044	-0.126668	-0.32723	-0.290248
CDKN2A	cyclin dependent kinase inhibitor 2A	-0.277006	-0.427987	-0.00776708	-0.164841	-0.587385	-0.707034	-0.000716688	-0.0485411	-0.0775766	0.107809
HERC4	HECT and RLD domain containing E3 ubiquitin protein ligase 4	-0.454372	-0.428665	0.00188587	-0.119017	-0.533666	-0.507483	-0.141419	-0.251703	-0.408304	0.0383573
KLHL5	kelch like family member 5	-0.378357	-0.428781	0.0305451	-0.184494	-0.0447952	0.0512599	-0.0538225	0.00568412	0.0375064	0.0947144
USP6NL	USP6 N-terminal like	-0.0353948	-0.42882	-0.0493778	-0.0338715	0.0609796	0.52133	-0.108579	0.0334194	-0.0692852	-0.103025
LYN	LYN proto-oncogene, Src family tyrosine kinase	-0.314477	-0.42886	-0.0112594	-0.0316784	-0.121139	-0.296594	-0.00669327	0.0496934	0.137686	0.10775
ERG28	ergosterol biosynthesis 28 homolog	-0.513361	-0.428982	0.0904016	0.0215878	-0.101937	0.0430812	0.071818	0.0856282	0.023671	0.00997105
SLC25A53	solute carrier family 25 member 53	-0.248321	-0.429004	-0.244572	-0.168942	-0.19937	0.0627892	-0.245871	0.0954188	0.0928113	0.0847662
AC012314.17	NADH:ubiquinone oxidoreductase subunit A3	-0.326682	-0.429041	-0.12239	-0.433904	-1.41653	-2.41016	-0.0298627	-0.140466	-0.290153	-0.0403376
AC012314.40	NADH:ubiquinone oxidoreductase subunit A3	-0.326682	-0.429041	-0.12239	-0.433904	-1.41653	-2.41016	-0.0298627	-0.140466	-0.290153	-0.0403376
AC012314.18	NADH:ubiquinone oxidoreductase subunit A3	-0.326682	-0.429041	-0.12239	-0.433904	-1.41653	-2.41016	-0.0298627	-0.140466	-0.290153	-0.0403376
AC012314.8	NADH:ubiquinone oxidoreductase subunit A3	-0.326682	-0.429041	-0.12239	-0.433904	-1.41653	-2.41016	-0.0298627	-0.140466	-0.290153	-0.0403376
AC012314.21	NADH:ubiquinone oxidoreductase subunit A3	-0.326682	-0.429041	-0.12239	-0.433904	-1.41653	-2.41016	-0.0298627	-0.140466	-0.290153	-0.0403376
AC012314.34	NADH:ubiquinone oxidoreductase subunit A3	-0.326682	-0.429041	-0.12239	-0.433904	-1.41653	-2.41016	-0.0298627	-0.140466	-0.290153	-0.0403376
AC012314.28	NADH:ubiquinone oxidoreductase subunit A3	-0.326682	-0.429041	-0.12239	-0.433904	-1.41653	-2.41016	-0.0298627	-0.140466	-0.290153	-0.0403376
AC012314.1	NADH:ubiquinone oxidoreductase subunit A3	-0.326682	-0.429041	-0.12239	-0.433904	-1.41653	-2.41016	-0.0298627	-0.140466	-0.290153	-0.0403376
APPL1	adaptor protein, phosphotyrosine interacting with PH domain and leucine zipper 1	-0.162504	-0.429375	-0.0707743	-0.336083	-0.95257	-0.763635	-0.0947586	-0.0692771	-0.0946279	0.107767
FAM200B	family with sequence similarity 200 member B	-0.179067	-0.42939	0.0182867	-0.109745	-0.246001	0.146047	0.182897	-0.0216393	-0.264481	0.0578501
GLMP	glycosylated lysosomal membrane protein	-0.530002	-0.429452	-0.0248724	-0.0230832	-0.0423313	-0.0870488	0.0140774	0.0381273	-0.00303239	0.0562844
CCDC74A	coiled-coil domain containing 74A	-0.426523	-0.429534	0.153508	-0.113408	-0.305562	-0.0647362	0.0817423	0.157578	0.0834744	0.0537964
ELMSAN1	ELM2 and Myb/SANT domain containing 1	-0.492504	-0.429684	-0.115412	0.732455	1.12186	0.922191	-0.179006	-0.127418	-0.0880013	0.190491
DNMT3B	DNA methyltransferase 3 beta	-0.405197	-0.429715	-0.0365095	-0.0851434	-0.544143	-1.34721	-0.0256723	7.97116e-05	-0.205166	0.00727265
FADS3	fatty acid desaturase 3	-0.350265	-0.430168	0.0434211	0.126761	0.112755	-0.208789	0.0877015	0.00154673	-0.00081323	-0.0925998
CLGN	calmegin	-0.526396	-0.430421	-0.0673417	-0.343809	-0.321349	-0.278762	-0.011935	-0.154695	-0.588609	-0.340038
PTP4A2	protein tyrosine phosphatase type IVA, member 2	-0.340699	-0.430732	0.045697	-0.00790816	0.0508232	0.255228	0.0228906	0.0479686	0.00101689	-0.0942542
HSPE1	heat shock protein family E (Hsp10) member 1	-0.318889	-0.43099	-0.045922	-0.154823	-0.210221	0.0436725	-0.0899162	-0.133034	-0.323321	0.0106667
PPP1R14C	protein phosphatase 1 regulatory inhibitor subunit 14C	-0.102718	-0.431376	-0.0856707	-0.0897664	0.00505581	0.20944	-0.188797	-0.0551608	-0.197556	-0.0264979
HMGA1	high mobility group AT-hook 1	-0.49715	-0.431512	-0.0421683	-0.0751823	-0.0706004	0.136533	-0.0181744	-0.00509872	-0.0972859	-0.0223379
PRUNE1	prune exopolyphosphatase 1	-0.334342	-0.431618	-0.106091	-0.283868	-0.549149	-1.02925	-0.045074	-0.26711	0.037555	0.019007
DNASE2	deoxyribonuclease 2, lysosomal	-0.892741	-0.431656	0.0149261	-0.0789891	0.0817491	-0.0615525	0.0977661	-0.0572607	-0.0211786	-0.192884
FLOT2	flotillin 2	-0.522903	-0.431889	-0.0179652	-0.178541	-0.332096	-0.660954	0.113466	-0.00430289	-0.0220549	-0.16657
BTRC	beta-transducin repeat containing E3 ubiquitin protein ligase	-0.187294	-0.432271	0.0696886	-0.242625	-0.714683	-0.565308	-0.000377263	-0.131498	-0.151856	0.0590436
TARSL2	threonyl-tRNA synthetase like 2	-0.422423	-0.43235	-0.0190124	0.144129	-0.0109951	0.0380437	0.0107459	0.0414185	0.0571171	0.075427
CCDC150	coiled-coil domain containing 150	-0.324401	-0.432757	-0.0455218	-0.0599594	-0.0774991	0.165485	-0.0439631	-0.129291	-0.0670451	-0.0352682
ZCRB1	zinc finger CCHC-type and RNA binding motif containing 1	-0.186826	-0.433187	-0.0542128	-0.126545	-0.298896	-0.188066	-0.0575848	-0.151305	-0.287655	-0.0811239
NTAN1	N-terminal asparagine amidase	-0.516765	-0.433537	0.0609141	-0.0638512	-0.0253914	0.226131	-0.025637	0.00543242	-0.19767	0.0397262
CASP6	caspase 6	-0.103942	-0.433631	0.0464425	-0.141725	-0.259335	-0.768925	0.0415125	0.0254032	-0.130272	-0.140346
MATR3	matrin 3	-0.297114	-0.433644	-0.0686434	-0.275568	-0.554941	-0.929862	-0.0905046	-0.0186387	0.0995073	-0.204292
DLG3	discs large MAGUK scaffold protein 3	-0.295439	-0.433749	-0.039426	-0.379696	-0.66466	-0.9703	0.0397175	-0.179556	-0.44895	-0.00146781
ANKRD13D	ankyrin repeat domain 13D	-0.507535	-0.434032	0.175041	0.0740219	-0.000265229	0.260256	0.154122	-0.108548	0.173772	0.332359
MLLT10	MLLT10, histone lysine methyltransferase DOT1L cofactor	-0.227313	-0.434134	-0.0147789	-0.072726	-0.0572918	0.471228	-0.029559	-0.27039	-0.108532	0.0145456
ECH1	enoyl-CoA hydratase 1	-0.353684	-0.434293	-0.0644009	-0.2402	-0.76193	-1.58343	0.0576748	-0.0582153	-0.155995	-0.0822681
ECH1	enoyl-CoA hydratase 1	-0.353684	-0.434293	-0.0644009	-0.2402	-0.76193	-1.58343	0.0576748	-0.0582153	-0.155995	-0.0822681
CKAP4	cytoskeleton associated protein 4	-0.409343	-0.434581	0.00996891	-0.0351456	-0.145118	-0.0809081	0.0147895	0.00533768	-0.094928	0.0947514
ARRDC1	arrestin domain containing 1	-0.271607	-0.434672	0.0355982	-0.0045677	-0.370144	-1.7091	0.129724	0.0746707	-0.189989	-0.372801
DBI	diazepam binding inhibitor, acyl-CoA binding protein	-0.376722	-0.434696	0.00797691	-0.0621296	-0.150153	0.227671	-0.0766828	-0.0299694	-0.164902	0.0959555
NSDHL	NAD(P) dependent steroid dehydrogenase-like	-0.245188	-0.434889	0.0157342	-0.05972	-1.03919	-2.04781	0.137749	0.0733123	0.277375	-0.0792493
CACYBP	calcyclin binding protein	-0.172646	-0.435068	-0.0129307	-0.094818	-0.418258	-0.985071	0.0058404	-0.0646996	-0.194392	0.0172474
MEIS1	Meis homeobox 1	-0.122183	-0.435216	0.0648065	0.14967	-0.829494	-1.5281	0.0489095	-0.152539	-0.294333	-0.0025401
TOP2A	DNA topoisomerase II alpha	-0.420614	-0.435902	-0.0665718	-0.293518	-0.887612	-0.68167	-0.0634028	-0.0544027	-0.108025	0.0889257
B4GALT5	beta-1,4-galactosyltransferase 5	-0.885981	-0.436121	0.0452558	0.222737	0.931784	1.60214	0.0553818	0.0495637	0.581498	0.576199
NBPF19	NBPF member 19	-0.382229	-0.436227	-0.286774	-0.226428	-0.574837	0.181761	-0.0648443	-0.0898558	0.193656	0.219687
CNOT8	CCR4-NOT transcription complex subunit 8	-0.453026	-0.436403	-0.139179	-0.105054	0.268966	0.737359	-0.118374	-0.0976185	-0.00754069	-0.163632
AFF1	AF4/FMR2 family member 1	-0.235975	-0.436432	-0.10882	-0.250504	-0.609143	-0.323751	-0.18547	-0.0216647	-0.116102	0.12884
UAP1L1	UDP-N-acetylglucosamine pyrophosphorylase 1 like 1	-0.555858	-0.436956	0.0467237	-0.0142387	-0.176827	0.0254378	0.0460506	-0.0707273	0.128533	0.374933
TNIP1	TNFAIP3 interacting protein 1	-0.437407	-0.43744	-0.0765464	-0.10521	-0.0503705	-0.192316	0.0371924	-0.0627619	0.000443024	0.207754
EIF2S2	eukaryotic translation initiation factor 2 subunit beta	-0.0940979	-0.438028	-0.0221183	-0.0314801	-0.364528	-0.702334	0.0180965	0.00701234	-0.122614	-0.0839038
FHOD3	formin homology 2 domain containing 3	-0.141227	-0.438228	-0.100008	-0.240081	-0.925375	-2.32808	-0.232714	-0.153136	-0.404937	-0.284541
TWIST1	twist family bHLH transcription factor 1	-0.0466788	-0.438776	-0.0441887	0.646853	0.382456	-0.612535	0.159252	-0.157523	-0.479202	-1.25871
SLC25A23	solute carrier family 25 member 23	-0.694005	-0.438925	-0.0199	-0.0987784	-0.537438	-1.14802	0.0060967	0.00857409	-0.067929	-0.0259717
RRAS	RAS related	-0.376628	-0.439071	0.00900846	0.0395619	-0.447093	-0.383982	-0.0880523	0.0510984	-0.175988	-0.047569
CENPBD1P1	CENPB DNA-binding domains containing 1 pseudogene 1	-0.410294	-0.439226	0.0667746	-0.187821	-0.0924854	-0.122055	0.137302	0.0265937	0.0359333	0.130185
ABHD17C	abhydrolase domain containing 17C	-0.187678	-0.439742	0.0517236	-0.0738878	-0.0588912	-0.22552	-0.0909447	0.0526625	0.178867	0.0129761
RALBP1	ralA binding protein 1	-0.267094	-0.440056	-0.00300892	-0.111121	-0.250339	-0.143387	0.0216852	-0.021761	-0.0979073	0.056211
MT-CO2	mitochondrially encoded cytochrome c oxidase II	-0.301415	-0.44011	-0.245763	-0.942494	-2.39126	-2.93836	-0.0587794	-0.253223	-0.638508	-0.508119
FASTKD1	FAST kinase domains 1	-0.206111	-0.440184	0.0041065	-0.189856	-0.598886	-0.883449	-0.106763	-0.118711	-0.335355	0.130616
JUNB	JunB proto-oncogene, AP-1 transcription factor subunit	-0.419684	-0.440272	0.415792	3.58009	2.62613	2.31203	0.296082	-0.521794	-0.739016	-0.866597
GM2A	GM2 ganglioside activator	-0.562963	-0.440352	-0.0905905	-0.0505898	-0.353639	-0.240026	0.0411412	0.0516346	0.0595402	-0.0599128
REEP6	receptor accessory protein 6	-0.543788	-0.440893	0.0332899	-0.0274659	-0.05591	-0.251493	0.0573373	0.0248181	-0.0505402	-0.243598
CAT	catalase	-0.468083	-0.441081	-0.100708	-0.110146	-0.573687	-1.44953	-0.0699532	-0.052846	0.00561264	0.0155543
ERVMER34-1	endogenous retrovirus group MER34 member 1, envelope	-0.301823	-0.441976	0.0808219	-0.0607872	0.252781	0.513877	0.0824629	-0.0772328	0.0199727	-0.173992
IFT80	intraflagellar transport 80	-0.412403	-0.442578	-0.0261431	-0.263193	-0.705169	-1.27616	-0.0469289	-0.27262	-0.3581	-0.0790656
PACS1	phosphofurin acidic cluster sorting protein 1	-0.518487	-0.442636	-0.132599	-0.209695	-0.752336	-1.27431	0.000258057	-0.0697727	-0.0431918	-0.0339058
EMILIN3	elastin microfibril interfacer 3	-0.423608	-0.442793	0.117078	-0.0325063	-0.214903	-0.926375	0.144081	0.0415595	-0.0848365	-0.0255597
LPIN3	lipin 3	-0.740423	-0.443193	-0.0553729	-0.122046	-0.3577	-1.72527	-0.0175278	-0.0586799	-0.17186	-0.218051
NMRK1	nicotinamide riboside kinase 1	-0.363278	-0.444248	0.100939	0.0181441	-0.373979	-0.899931	0.155794	-0.141022	-0.0904315	-0.2389
HSPA5	heat shock protein family A (Hsp70) member 5	-0.760326	-0.444586	0.0029381	0.121028	0.548769	1.27693	0.0419527	0.04133	-0.0262084	-0.0318936
NUSAP1	nucleolar and spindle associated protein 1	-0.107945	-0.444608	-0.054688	-0.106142	-0.301299	-0.141971	-0.0575572	-0.0932675	-0.273683	-0.13576
TSPAN14	tetraspanin 14	-0.931154	-0.444941	-0.107131	-0.16798	-0.361133	-0.434961	0.00146008	-0.068694	-0.137643	0.0240451
HAGHL	hydroxyacylglutathione hydrolase like	-0.506158	-0.445087	0.0756791	-0.0412696	-0.300879	-1.03388	0.00950412	0.0016724	-0.0534002	-0.0218932
CRYZ	crystallin zeta	-0.427453	-0.445185	-0.00109282	-0.392709	-1.63792	-2.40217	0.0535494	-0.0726319	-0.287237	-0.111977
TMEM60	transmembrane protein 60	-0.0950871	-0.445301	-0.0228986	-0.27618	-0.610415	-0.858914	-0.13945	-0.119079	-0.279533	-0.20972
NAP1L1	nucleosome assembly protein 1 like 1	-0.312118	-0.445454	-0.0654228	-0.167146	-0.30133	-0.00804597	-0.0422535	-0.109471	-0.220744	-0.040059
UGCG	UDP-glucose ceramide glucosyltransferase	-0.496934	-0.445756	0.0494565	0.148427	0.670569	1.27345	-0.00111247	0.0352208	0.121988	0.199947
CCDC40	coiled-coil domain containing 40	-0.416034	-0.446166	0.0862208	-0.0409047	-0.146576	-0.609617	-0.0360295	0.172352	0.0684973	0.257629
VEGFB	vascular endothelial growth factor B	-0.608335	-0.446171	0.0697687	-0.031121	0.0337637	-0.224217	0.0264664	-0.0615639	0.0495958	0.0239848
DDX39B	DExD-box helicase 39B	-0.783255	-0.446464	0.526862	1.49058	1.0112	1.8313	0.0948913	2.78334	1.17285	0.783056
MOSPD3	motile sperm domain containing 3	-0.390635	-0.446782	-0.00657618	0.00864214	-0.176043	-0.257723	-0.0747391	-0.116344	-0.022949	0.0444344
HSPA12A	heat shock protein family A (Hsp70) member 12A	-0.520031	-0.447193	-0.0714422	-0.171577	-0.414326	-0.489097	0.017923	-0.0707649	-0.228844	-0.0791293
ABHD17A	abhydrolase domain containing 17A	-0.335575	-0.447376	0.0673347	-0.0464755	0.0771283	-0.0105153	0.0624856	0.0433325	0.0410957	0.0982438
COBL	cordon-bleu WH2 repeat protein	0.247937	-0.447414	-0.0775353	-0.0853541	-0.84803	-0.415388	-0.145164	-0.10745	-0.574403	0.117328
TTC39C	tetratricopeptide repeat domain 39C	-0.260366	-0.447872	0.122367	-0.152015	-0.534199	-0.541664	0.0227856	0.0156222	0.14761	0.168362
PIK3CB	phosphatidylinositol-4,5-bisphosphate 3-kinase catalytic subunit beta	-0.352477	-0.447926	0.158166	0.0166419	0.104722	0.0555	0.116293	-0.041489	-0.0281087	-0.0466166
MAP7D2	MAP7 domain containing 2	-0.327584	-0.448691	-0.858579	-0.407576	0.819232	4.04196	-0.528309	1.3192	-0.64298	-1.38785
FKBP1B	FK506 binding protein 1B	-0.466266	-0.448793	-0.0103325	-0.115511	-0.127382	-0.229528	0.00870532	-0.0279541	-0.234475	-0.304439
TRIM16	tripartite motif containing 16	-0.525041	-0.448966	0.0208114	-0.0456108	-0.185287	-0.75859	-0.0161511	0.0716156	0.0918819	0.367951
FUT11	fucosyltransferase 11	-0.480825	-0.449614	-0.146363	-0.100983	0.451433	1.32989	0.0423975	0.0345814	0.180186	0.24791
ADGRA3	adhesion G protein-coupled receptor A3	-0.455901	-0.449906	-0.0887716	-0.0708277	-0.215306	-0.141695	-0.136987	0.00183338	-0.108551	-0.00915712
CSPG5	chondroitin sulfate proteoglycan 5	-0.493896	-0.45013	-0.180849	-0.202014	-0.300976	-0.377764	-0.0846549	-0.259214	-0.256111	-0.299809
MT1X	metallothionein 1X	-0.359967	-0.450227	0.0276581	0.103291	-0.130738	-0.116339	-0.0644008	0.00818321	0.083697	0.170422
PKN1	protein kinase N1	-0.184478	-0.450247	0.0363219	-0.0849251	-0.540839	-1.06973	0.0983726	0.034902	-0.025484	-0.111172
CCDC28B	coiled-coil domain containing 28B	-0.531795	-0.450285	0.0327304	-0.0144182	-0.0969021	-0.808096	0.0865891	-0.0186646	-0.0984743	-0.0551678
MGAT1	mannosyl (alpha-1,3-)-glycoprotein beta-1,2-N-acetylglucosaminyltransferase	-0.49001	-0.450467	-0.0346076	0.0420223	0.390394	0.752396	0.00106412	0.0614935	0.200167	-0.0161288
QPCTL	glutaminyl-peptide cyclotransferase like	-0.394378	-0.451006	0.234854	0.151731	0.239323	0.00220943	0.179324	0.130577	0.158732	-0.0581197
MOB1A	MOB kinase activator 1A	-0.601155	-0.451047	-0.106925	-0.0489778	0.155458	0.56931	-0.137168	-0.0529197	-0.186698	-0.028157
RAVER2	ribonucleoprotein, PTB binding 2	-0.360672	-0.451134	-0.156686	-0.208931	-0.469501	-0.621636	-0.186534	-0.211084	-0.30436	-0.207353
PLEKHA4	pleckstrin homology domain containing A4	-0.405473	-0.451145	0.0351425	-0.13611	-0.367914	-0.75144	-0.00122392	-0.198787	-0.334243	-0.236542
AGPAT3	1-acylglycerol-3-phosphate O-acyltransferase 3	-0.564202	-0.451728	-0.0914603	-0.208244	-0.641648	-0.801639	0.0198806	-0.0906373	-0.412547	-0.00968665
POLR2KP1	RNA polymerase II subunit K pseudogene 1	-1.48434	-0.452306	-0.667982	-0.383725	-0.915459	0.254061	-0.131135	0.906334	1.35388	-0.369532
SYPL1	synaptophysin like 1	-0.342963	-0.452523	-0.0948671	-0.0761868	-0.043984	-0.115397	-0.0414135	0.00750978	-0.117325	0.00459816
PRDM6	PR/SET domain 6	-0.1348	-0.452538	-0.0542049	0.138352	-0.644618	-0.693592	-0.133737	0.0484344	-0.121204	0.167127
WDR81	WD repeat domain 81	-0.628122	-0.4527	-0.0284053	0.0329583	-0.303737	-2.00309	-0.0537917	0.0051129	0.14506	-0.0557716
SLC26A6	solute carrier family 26 member 6	-0.641709	-0.452701	0.158783	0.122536	-0.0684096	-0.327727	0.118721	0.0446197	0.0364449	0.0913658
TXNDC15	thioredoxin domain containing 15	-0.308792	-0.453099	-0.153824	-0.168389	-0.143671	0.145137	0.048627	-0.0525821	-0.0286306	0.0138201
SLC39A10	solute carrier family 39 member 10	-0.614794	-0.453291	-0.029769	-0.23997	-0.42133	-0.0991738	-0.166588	-0.165653	-0.359748	0.0131486
HNRNPA1	heterogeneous nuclear ribonucleoprotein A1	-0.357815	-0.453427	-0.143479	-0.141233	-0.31121	-0.0852123	-0.0533992	-0.121698	-0.280286	-0.226919
PLEKHA8P1	pleckstrin homology domain containing A8 pseudogene 1	-0.597013	-0.45384	-0.300469	-1.02367	-1.57381	-0.747774	-0.366183	-0.962307	-1.03379	-0.264877
CCNC	cyclin C	-0.159853	-0.453894	-0.0834639	-0.190267	-0.847709	-1.19306	-0.091486	-0.095582	-0.156132	0.117444
AL022332.2	G protein-coupled receptor kinase 3 (GRK3) pseudogene	-0.239381	-0.453949	-0.822766	-1.40703	-0.180218	0.649765	-0.589087	0.142096	0.099685	-0.477493
HIST1H2AD	histone cluster 1 H2A family member d	0.81986	-0.453949	0.710461	0.944479	2.46002	4.1853	-0.561347	-1.01395	-0.715034	-0.982242
TRPM7	transient receptor potential cation channel subfamily M member 7	-0.328171	-0.454069	-0.00733123	-0.225554	-0.341449	-0.43459	-0.0836611	-0.0479531	-0.0764191	-0.0627273
SIM2	SIM bHLH transcription factor 2	-0.324345	-0.454103	-0.19534	-0.0877733	-0.387559	-0.826502	-0.166498	-0.243973	-0.241774	0.0704755
F2R	coagulation factor II thrombin receptor	-0.276988	-0.454814	-0.106017	-0.277546	-0.30267	-0.023559	-0.0627378	-0.216403	-0.206034	-0.135864
ZFYVE21	zinc finger FYVE-type containing 21	-0.302364	-0.455112	-0.134178	-0.25344	-0.0371904	-0.107171	-0.207098	-0.34413	0.089796	0.26164
GYG2	glycogenin 2	-0.503457	-0.455299	-0.159446	-0.304798	-0.959604	-2.11758	-0.0655042	-0.209392	-0.355449	-0.484571
PIK3R2	phosphoinositide-3-kinase regulatory subunit 2	-0.676928	-0.456044	-0.0304594	-0.0335432	0.101222	0.426699	-0.0292486	-0.00612495	0.0450901	0.0260422
ADAM11	ADAM metallopeptidase domain 11	-0.566391	-0.456084	0.00421092	0.0701319	-0.0190857	-0.162669	0.0236492	0.088781	-0.0373709	-0.0578685
2001-03-01	mitochondrial amidoxime reducing component 1	-0.469854	-0.456909	0.0146704	-0.115914	-0.442501	-0.952743	0.066323	0.0546192	-0.246382	-0.446984
SNCA	synuclein alpha	-0.538159	-0.45725	-0.00140544	-0.0882663	-0.0416326	-0.247424	-0.00519789	0.0512147	-0.293496	-0.207346
ZNF205	zinc finger protein 205	0.0255854	-0.457324	0.0947821	-0.0611476	-0.170879	0.263905	0.234193	-0.170677	0.132849	0.297738
KLF2	Kruppel like factor 2	-0.210527	-0.457465	0.268607	0.527688	1.12346	2.65107	-0.124579	0.0499219	0.371009	0.146272
EPS8L1	EPS8 like 1	-0.305061	-0.457783	0.556196	0.277111	-0.0214833	-1.09526	0.466493	0.206717	0.311453	0.330422
AGAP3	ArfGAP with GTPase domain, ankyrin repeat and PH domain 3	-0.323904	-0.458226	0.0372338	0.0340116	0.00574304	0.235725	-0.00373463	0.0311449	0.0758756	0.101568
SOCS2	suppressor of cytokine signaling 2	0.311321	-0.458507	-0.389143	-0.365168	-0.160706	0.0426663	0.129403	-0.0573158	-0.357831	0.107542
STRADB	STE20-related kinase adaptor beta	-0.328123	-0.458591	0.0574931	0.0183073	-0.53198	-1.40082	0.0914765	-0.00880318	-0.0102295	-0.0828073
VDAC1	voltage dependent anion channel 1	-0.428383	-0.458927	0.00653375	-0.0409915	0.0515204	0.0519139	0.0145915	0.00299666	0.0423567	0.0473445
STAG3L3	stromal antigen 3-like 3 (pseudogene)	-0.573538	-0.459206	0.0663895	0.046793	-0.10307	-0.0179564	0.266596	0.349732	0.44411	0.383596
PMS2P4	PMS1 homolog 2, mismatch repair system component pseudogene 4	-0.0378191	-0.459258	0.0951629	0.216011	0.410235	-0.192419	0.431804	0.519709	0.582152	0.284409
GOLGA5	golgin A5	-0.0596363	-0.459407	-0.0324172	-0.0926367	-0.648634	-0.979679	0.0691476	0.10734	0.0405088	0.0139958
DDX3X	DEAD-box helicase 3 X-linked	-0.64673	-0.459598	-0.142032	0.0578478	-0.38608	-0.639207	-0.188414	0.0730376	-0.073131	-0.305141
BAHD1	bromo adjacent homology domain containing 1	-0.0228615	-0.45962	-0.120138	-0.0512109	0.205677	0.760138	-0.0908911	0.0196251	0.24565	0.0903233
RABAC1	Rab acceptor 1	-0.417725	-0.459644	0.127479	0.0905309	0.119029	-0.519831	0.129487	0.0462086	0.15105	0.10614
PRR12	proline rich 12	-0.433675	-0.459835	-0.180955	-0.243082	-0.479059	-0.286977	-0.171718	-0.415636	-0.0885453	0.0941979
GNAI2	G protein subunit alpha i2	-0.583016	-0.460075	0.0184948	-0.168659	-1.24485	-1.99617	0.110858	0.0343485	-0.0456921	-0.0529677
EHD1	EH domain containing 1	-0.506414	-0.46073	0.00762011	-0.213116	-0.90786	-1.09632	0.0759333	0.00981766	0.0461663	0.0806783
CLDN12	claudin 12	-0.563665	-0.460804	-0.0544328	-0.337107	-0.484022	-0.059234	-0.301428	-0.200102	-0.227121	-0.0149514
SPA17	sperm autoantigenic protein 17	-0.399109	-0.460854	-0.0254743	-0.0824733	-0.503382	-0.704841	0.103571	0.0858301	-0.0644627	-0.062481
PGP	phosphoglycolate phosphatase	-0.0478644	-0.461313	0.194187	0.1279	0.0903411	-0.63326	0.183432	0.110731	0.0821891	0.00740015
GSTA4	glutathione S-transferase alpha 4	-0.26931	-0.461347	-0.0114151	-0.336752	-0.992616	-1.93963	-0.0410179	0.002019	-0.0813985	-0.209615
PKP4	plakophilin 4	-0.250156	-0.461444	-0.0913538	-0.294065	-0.667893	-0.538595	-0.0827143	-0.125975	-0.220749	0.084362
SSR1	signal sequence receptor subunit 1	-0.559247	-0.462169	-0.013935	-0.109296	-0.0754325	0.231144	-0.0521015	-0.0164509	-0.140514	-0.14221
LHFPL6	LHFPL tetraspan subfamily member 6	-0.451219	-0.46239	0.0242639	-0.0586009	-0.226238	-0.359851	0.00187761	-0.062326	-0.346277	-0.231581
CIZ1	CDKN1A interacting zinc finger protein 1	-0.272658	-0.462605	-0.0465442	-0.103335	-0.352366	-0.450997	0.026989	0.00689505	-0.072673	-0.0423953
DCUN1D4	defective in cullin neddylation 1 domain containing 4	-0.275184	-0.463162	-0.0123623	-0.346042	-0.646201	-0.374534	-0.147852	-0.214314	-0.158478	0.0160895
CPT1C	carnitine palmitoyltransferase 1C	-0.273119	-0.463473	-0.161611	-0.258483	-0.190244	-0.38989	-0.0478987	0.200129	-0.257004	-0.313988
FBXW11	F-box and WD repeat domain containing 11	-0.340846	-0.463642	-0.114912	-0.227997	-0.273847	0.232404	-0.0655877	-0.121552	-0.0226821	0.139351
NQO1	NAD(P)H quinone dehydrogenase 1	-0.521299	-0.464341	-0.127898	-0.179953	-1.15341	-1.30793	0.231364	-0.275246	-0.201173	-0.35663
HTATIP2	HIV-1 Tat interactive protein 2	-0.316748	-0.46454	0.0644008	-0.108626	-0.587392	-0.706122	0.128825	-0.244582	-0.188724	-0.136265
GCLC	glutamate-cysteine ligase catalytic subunit	-0.690885	-0.464698	0.0480305	0.131864	-0.283061	-1.06104	0.0282942	0.0595002	0.115838	-0.168629
SLC44A1	solute carrier family 44 member 1	-0.577005	-0.465022	0.0187835	-0.140286	-0.265299	-0.248904	0.0405986	0.0509521	-0.0599181	-0.14722
PLD2	phospholipase D2	-0.513498	-0.465092	0.131883	-0.116504	-0.706047	-1.27421	0.0451638	0.0379029	0.0127263	-0.0274803
AP5B1	adaptor related protein complex 5 subunit beta 1	-0.342329	-0.465512	-0.022866	-0.189538	-0.505733	-1.29874	0.0802028	-0.044973	0.0986717	0.0155432
CNOT7	CCR4-NOT transcription complex subunit 7	-0.34485	-0.465518	-0.121795	-0.140736	-0.144332	0.292266	-0.0866603	-0.032279	-0.222177	-0.0931891
PPIP5K2	diphosphoinositol pentakisphosphate kinase 2	-0.39337	-0.465597	-0.18481	-0.393468	-0.761129	-0.721793	-0.233988	-0.227755	-0.234772	-0.142047
SUMO1	small ubiquitin-like modifier 1	-0.295226	-0.465802	0.0115182	-0.0171262	0.0171053	0.688792	-0.0338208	-0.0629958	-0.198221	0.0299367
ARPC5	actin related protein 2/3 complex subunit 5	-0.595827	-0.466048	-0.148777	-0.225034	-0.397209	-0.458374	-0.0885107	-0.0771697	-0.169803	-0.0291418
NXN	nucleoredoxin	-0.476844	-0.466284	-0.0250709	-0.202356	-0.934433	-2.04043	0.0459265	-0.0795829	-0.153508	-0.161959
MT-ATP6	mitochondrially encoded ATP synthase membrane subunit 6	-0.403826	-0.46653	-0.151202	-0.405785	-1.67933	-2.50334	-0.0594852	-0.250273	-0.768909	-0.454702
FAM210B	family with sequence similarity 210 member B	-0.32225	-0.466625	-0.0587175	-0.238572	-0.614366	-1.14272	-1.57111e-05	-0.0942539	-0.315843	-0.207969
TUBA4A	tubulin alpha 4a	-0.168966	-0.466874	0.331424	-0.021881	-0.554351	-1.22889	0.0287526	-0.0762333	-0.146637	-0.395513
PEX2	peroxisomal biogenesis factor 2	-0.337787	-0.466949	0.120103	-0.046065	-0.245022	-0.728117	0.0597724	-0.0328782	-0.170996	-0.197053
CSNK1G2	casein kinase 1 gamma 2	-0.415634	-0.467286	0.0766085	-0.0318762	0.00881795	0.147399	0.0405374	0.0343565	0.0719813	0.123452
AP3S1	adaptor related protein complex 3 subunit sigma 1	-0.280727	-0.467403	-0.0658575	-0.215208	-0.468761	-0.338848	-0.153481	-0.141336	-0.303524	-0.138508
CCNB1	cyclin B1	-0.399153	-0.467561	0.0411012	-0.292509	-1.02583	-1.5097	0.0434059	0.0374907	0.169917	0.0498528
MPP5	membrane palmitoylated protein 5	-0.176548	-0.4676	0.00219184	-0.0562294	-0.0929565	-0.13481	-0.06949	-0.0759127	-0.287577	0.00354492
FAM72A	family with sequence similarity 72 member A	-0.271851	-0.467625	-0.0870096	-0.174478	-0.441022	-0.661948	-0.207252	-0.154881	-0.232707	0.0491566
NBL1	NBL1, DAN family BMP antagonist	-0.569229	-0.467744	-0.0531343	-0.230977	-0.134291	-0.051444	0.0185795	-0.0717475	-0.0320238	0.0140793
ACSF2	acyl-CoA synthetase family member 2	-0.447853	-0.468359	-0.0717959	-0.19173	-0.956474	-1.74702	-0.00878026	-0.105065	-0.138915	-0.183266
LMBR1	limb development membrane protein 1	-0.600002	-0.468536	-0.0316564	-0.103894	-0.150846	0.362475	-0.128272	-0.0360475	-0.110748	-0.0375623
AES	amino-terminal enhancer of split	-0.5346	-0.468872	-0.0657796	-0.192954	-0.887335	-1.42776	0.016141	-0.086137	-0.192374	-0.230685
PPP1R16A	protein phosphatase 1 regulatory subunit 16A	-0.573249	-0.468887	0.125691	-0.142776	-0.154246	-0.371098	0.108705	-0.130184	-0.117916	-0.109628
NMT2	N-myristoyltransferase 2	-0.473978	-0.468922	0.0747355	0.0411797	0.261506	1.04381	0.0740592	0.119375	-0.0285372	0.0538363
ZBTB7A	zinc finger and BTB domain containing 7A	-0.526232	-0.4694	-0.116157	0.150298	0.696481	1.39411	-0.163997	-0.193288	-0.325368	-0.0152877
CTSV	cathepsin V	-0.495335	-0.469498	-0.0708487	-0.0736736	-0.0952687	-0.110997	0.0258337	-0.0658535	-0.0609502	-0.361632
MT-ATP8	mitochondrially encoded ATP synthase membrane subunit 8	-0.557599	-0.469923	0.21697	-0.535429	-2.15817	-2.64056	0.169068	-0.134827	-0.592543	-0.279436
SDC3	syndecan 3	-1.00643	-0.470074	-0.144217	-0.194424	-0.428763	-0.686537	0.000773841	0.0415304	-0.114005	-0.173525
TCFL5	transcription factor like 5	-0.575972	-0.470464	-0.084603	-0.190074	-0.432539	-0.696204	0.0448355	-0.0308927	0.0738606	0.110926
RPL23AP42	ribosomal protein L23a pseudogene 42	-0.109189	-0.470771	-0.1271	-0.205776	-0.428842	0.326463	-0.150366	-0.203582	-0.459267	-0.041043
CASC4	cancer susceptibility 4	-0.507658	-0.470932	-0.143764	-0.207213	-0.358914	0.179141	-0.206067	-0.145128	-0.311865	-0.205538
NSG1	neuronal vesicle trafficking associated 1	-0.299837	-0.47119	-0.0134619	-0.00216323	-0.242804	-0.638189	-0.129908	-0.143872	-0.147112	-0.0281266
CD46	CD46 molecule	-0.720484	-0.472113	-0.0431062	-0.0993962	0.0728859	0.628124	-0.106449	-0.0833586	-0.0975054	-0.0121161
EFCAB7	EF-hand calcium binding domain 7	-0.132669	-0.472364	0.0741821	-0.125369	-0.529148	-1.15354	-0.0524313	-0.241309	-0.197749	0.03182
EFNB1	ephrin B1	-0.559505	-0.472511	-0.00376271	0.15169	0.332763	0.66692	0.00499419	-0.0296137	0.0967624	-0.131676
TUBD1	tubulin delta 1	-0.373772	-0.472696	0.206896	0.0550855	0.0406456	0.285177	0.0889093	-0.167658	0.389548	0.3071
EIF4EBP1	eukaryotic translation initiation factor 4E binding protein 1	-0.349631	-0.473153	0.00300354	0.0159064	-0.0873786	-0.392526	-0.0111531	-0.00618636	-0.0554244	-0.119041
ST3GAL2	ST3 beta-galactoside alpha-2,3-sialyltransferase 2	-0.61772	-0.473244	0.0475212	-0.0993524	-0.20936	-0.145211	0.117568	-0.128963	0.076693	0.228215
FOXF2	forkhead box F2	-0.105844	-0.473254	0.0709722	-0.168535	-0.478036	-0.595253	0.160848	-0.257934	-0.212687	0.0115851
CCSAP	centriole, cilia and spindle associated protein	-0.314921	-0.473475	-0.124559	-0.0227182	0.223417	0.943145	-0.138669	-0.145639	-0.0529431	0.105155
FBLIM1	filamin binding LIM protein 1	-0.333361	-0.473947	0.0857284	-0.0942442	-0.174457	-0.616557	0.134646	-0.014678	-0.0432454	-0.0399032
DEPDC1	DEP domain containing 1	-0.212098	-0.474793	-0.096006	-0.226708	-0.612276	-0.54908	-0.163022	-0.270825	-0.305894	-0.0027561
HEXIM1	hexamethylene bisacetamide inducible 1	-0.545204	-0.475422	-0.240101	0.467538	0.184757	0.377297	-0.0663627	0.112265	-0.449902	-0.532968
MTMR12	myotubularin related protein 12	-0.429971	-0.475643	-0.162152	-0.113865	-0.326147	-0.0912471	-0.0602086	-0.168278	-0.0856585	0.171047
GPC4	glypican 4	-0.674866	-0.475912	-0.216679	-0.114572	-0.285968	-0.492702	-0.100449	-0.0562313	-0.22173	-0.073758
STX2	syntaxin 2	-0.380772	-0.476392	0.0186298	-0.0575074	-0.241469	-0.187178	-0.0343874	-0.0681931	-0.148999	0.083535
SNX13	sorting nexin 13	-0.337729	-0.476466	-0.0872821	-0.173405	-0.163674	-0.0529899	-0.210566	-0.228899	-0.0983925	-0.119922
TIAM1	T cell lymphoma invasion and metastasis 1	-0.344927	-0.476627	-0.0652644	-0.244985	-0.901354	-1.23843	-0.182625	-0.0174283	-0.255703	-0.211312
ANKZF1	ankyrin repeat and zinc finger domain containing 1	0.0424241	-0.476664	-0.132335	-0.174706	-0.422003	-0.998958	-0.142299	-0.267914	-0.192963	0.0124582
RNF217	ring finger protein 217	-0.314172	-0.476687	-0.223659	-0.107576	-0.432551	0.00729046	-0.179827	-0.211874	-0.153914	-0.0137469
GATA4	GATA binding protein 4	-0.115355	-0.476855	-0.0698593	-0.123687	-0.66684	-0.743667	0.0255079	-0.184809	-0.263579	-0.053861
ELMOD2	ELMO domain containing 2	-0.377849	-0.476942	-0.142965	-0.409643	-0.972185	-1.62497	-0.233466	-0.202162	-0.452455	-0.0033207
IFITM1	interferon induced transmembrane protein 1	-0.470024	-0.477349	-0.310028	-0.257457	-1.31347	-2.25461	-0.147851	-0.208289	-0.539941	-0.551051
CALML4	calmodulin like 4	-0.405854	-0.477393	0.119332	0.0767695	-0.00351737	0.407498	-0.0381164	-0.207688	0.0333757	0.404715
GCSAML-AS1	GCSAML antisense RNA 1	-0.216727	-0.477728	-0.306819	-0.0908344	0.0769973	1.47023	-0.11839	-0.175366	-0.335277	0.0711078
TMEM168	transmembrane protein 168	-0.33426	-0.477768	-0.189473	-0.373812	-0.504476	-0.52977	-0.239563	-0.213671	-0.325275	-0.080385
VAMP4	vesicle associated membrane protein 4	-0.389386	-0.477913	-0.321943	-0.356167	-0.152621	0.449279	-0.214166	-0.236454	-0.289399	-0.0653047
SMOC1	SPARC related modular calcium binding 1	-0.724678	-0.478074	-0.225162	-0.243389	-0.754661	-1.48307	-0.103667	-0.129369	-0.643824	-0.418469
HNRNPA2B1	heterogeneous nuclear ribonucleoprotein A2/B1	-0.393535	-0.478223	-0.222146	-0.243833	-0.479504	-0.143302	-0.0959295	-0.184687	-0.423287	-0.129064
PDIA4	protein disulfide isomerase family A member 4	-0.589848	-0.479096	-0.0189577	-0.0853525	-0.203644	-0.128374	0.022471	-0.0349578	-0.104303	0.0754742
OAF	out at first homolog	-0.534362	-0.479211	0.0942774	0.0661136	0.0625216	-0.00494381	0.167434	0.187388	0.104697	-0.0602203
VCAN	versican	-0.523339	-0.480144	-0.188717	-0.365967	-0.770233	-1.11492	-0.192083	-0.236	-0.657566	-0.425302
TRIB3	tribbles pseudokinase 3	-0.121977	-0.480618	0.138818	-0.0410133	-0.38238	-0.990017	0.116751	0.114453	0.366732	-0.0183732
BAG3	BCL2 associated athanogene 3	-0.237176	-0.480682	-0.0472228	0.162516	0.531293	2.01164	-0.126641	-0.232703	-0.103105	0.44916
AIF1L	allograft inflammatory factor 1 like	-0.608016	-0.481407	-0.00541685	-0.113898	-0.139623	-0.312222	0.024417	0.0635752	0.00521559	-0.024668
INCENP	inner centromere protein	-0.41728	-0.481749	-0.130425	-0.0925814	-0.368692	-0.455151	-0.0721694	0.0327958	0.0836508	-0.00533323
AMZ2	archaelysin family metallopeptidase 2	-0.24596	-0.482103	0.126868	-0.126184	-0.440686	-0.581646	0.0299357	-0.0866514	-0.176783	-0.0100196
CERCAM	cerebral endothelial cell adhesion molecule	-0.66013	-0.482117	0.0149425	-0.0882452	-0.277902	-0.580329	0.0342338	-0.073796	-0.277234	-0.0667253
METTL9	methyltransferase like 9	-0.129837	-0.482192	-0.19593	-0.331909	-0.410509	-0.111027	-0.0477992	-0.209133	-0.305272	-0.217942
CNIH2	cornichon family AMPA receptor auxiliary protein 2	-0.632316	-0.482323	-0.48423	-0.234547	-0.382376	-0.416625	-0.105244	-0.157384	-0.206197	-0.396066
SELENOW	selenoprotein W	-0.336286	-0.482732	0.0582894	-0.0244442	0.226539	0.643627	0.0118846	-0.13262	0.00227315	0.0490848
TARBP1	TAR (HIV-1) RNA binding protein 1	-0.452191	-0.482908	-0.0666601	-0.158867	-1.26419	-2.38993	-0.0898746	-0.0880158	-0.140842	-0.025524
ZFC3H1	zinc finger C3H1-type containing	-0.545232	-0.482954	-0.134848	-0.209828	0.491612	0.772817	-0.208038	-0.265138	0.0824823	0.201323
CADM1	cell adhesion molecule 1	-0.536085	-0.483827	-0.00539674	-0.12928	-0.345128	-0.289106	-0.0375279	-0.00265098	-0.103196	-0.16131
MALSU1	mitochondrial assembly of ribosomal large subunit 1	0.127996	-0.483967	-0.0819476	-0.255216	-0.554439	-0.56049	-0.0153459	-0.0195589	-0.110771	0.152858
FBLN1	fibulin 1	-0.522337	-0.484267	0.130758	0.00552023	-0.099412	-0.129639	0.0899729	0.0960845	0.00234398	-0.0304757
SBNO1	strawberry notch homolog 1	-0.5735	-0.484508	-0.0742422	-0.102397	0.273428	0.841954	-0.08936	0.00135774	0.0545792	0.075764
GLT8D1	glycosyltransferase 8 domain containing 1	-0.362698	-0.485001	0.155209	-0.0607993	-0.191884	-0.657518	0.0738147	-0.0961206	-0.0113436	0.0324423
CES2	carboxylesterase 2	-0.469761	-0.485147	-0.0422204	-0.147297	-0.0995321	-0.147043	0.0764855	0.0179146	0.128165	0.219259
SMYD2	SET and MYND domain containing 2	-0.35807	-0.485532	0.022639	-0.0494991	-0.293926	-0.430036	-0.0131402	0.0478557	-0.132654	0.00853346
SYCE1L	synaptonemal complex central element protein 1 like	0.364034	-0.485626	-0.600465	-0.297481	-0.466778	-0.400369	-0.469285	-0.0226227	-0.382408	-0.068123
NME4	NME/NM23 nucleoside diphosphate kinase 4	-0.394397	-0.485858	0.05979	-0.072717	-0.224509	-0.535225	-0.00110879	-0.00146984	-0.114012	-0.108681
CA11	carbonic anhydrase 11	-0.547606	-0.485863	0.0638415	-0.219104	-0.258772	-0.185013	0.0377178	-0.0616705	-0.379454	-0.222449
HOXA7	homeobox A7	0.00660751	-0.486023	0.0529393	-0.188154	-0.50596	-0.787061	0.0515216	0.0170424	-0.351909	-0.147336
ARHGAP44	Rho GTPase activating protein 44	-0.366366	-0.486173	-0.141221	-0.0471924	-0.442654	-0.481903	-0.120985	-0.0916799	-0.314357	0.0407848
CBX3	chromobox 3	-0.338344	-0.486727	-0.0103655	-0.118711	-0.210893	0.204263	-0.0144864	-0.069545	-0.273866	-0.115193
WIPI2	WD repeat domain, phosphoinositide interacting 2	-0.341977	-0.486932	-0.0774765	-0.03539	-0.106424	0.0085068	-0.00609474	0.0491657	0.0843726	0.0505222
LIN7B	lin-7 homolog B, crumbs cell polarity complex component	-0.438307	-0.486988	-0.33289	-0.456744	-0.625142	-0.572133	-0.268386	-0.623905	-0.627283	0.0948831
EIF4E3	eukaryotic translation initiation factor 4E family member 3	-0.0908797	-0.487472	-0.108756	-0.167828	-0.559001	-0.633092	0.105736	0.136538	-0.152796	0.0510203
CCDC120	coiled-coil domain containing 120	-0.347389	-0.487831	0.0696478	0.212013	0.0314293	0.126454	-0.0476788	-0.284446	-0.0701591	0.188202
TRAF3	TNF receptor associated factor 3	-0.449431	-0.489035	-0.0864739	-0.211695	0.00324148	0.419888	-0.0286233	0.0248599	0.0980404	0.197784
DSE	dermatan sulfate epimerase	-0.00949561	-0.489218	-0.19247	-0.0445813	-0.12723	0.116034	-0.121	-0.104552	0.0755345	0.0138389
CENPS-CORT	CENPS-CORT readthrough	0.221151	-0.489248	0.185961	-0.0659244	0.123225	0.282526	0.0455769	0.151717	0.399202	0.401806
KMT5C	lysine methyltransferase 5C	-0.368168	-0.489273	0.0334803	-0.0315916	0.0155114	-0.219662	0.0349597	-0.166428	-0.394022	0.0804071
RFX2	regulatory factor X2	-0.317603	-0.489366	-0.0077371	-0.244049	-1.04801	-1.3882	0.119432	-0.228417	-0.523026	-0.278573
AK4	adenylate kinase 4	-0.256384	-0.48952	-0.0624748	-0.166509	-0.482892	-0.737286	-0.134331	-0.0213633	0.0527488	0.13025
DEPDC7	DEP domain containing 7	0.253605	-0.489587	-0.270534	-0.471522	-1.03036	-1.21684	-0.315767	-0.393833	-0.287407	-0.186077
FAM92A	family with sequence similarity 92 member A	-0.327687	-0.489845	-0.0529019	-0.32481	-0.384507	-0.613976	-0.0483655	-0.160285	-0.188648	-0.0570538
SLC39A6	solute carrier family 39 member 6	-0.468038	-0.490301	-0.0492592	-0.160563	-0.218244	-0.0393275	-0.0281511	-0.0228514	-0.0506617	0.00480019
BAD	BCL2 associated agonist of cell death	-0.471116	-0.490399	0.102633	0.0738072	0.254341	0.27856	0.102529	-0.0209689	-0.0395204	-0.0549146
HNRNPA0	heterogeneous nuclear ribonucleoprotein A0	-0.571213	-0.490573	-0.105606	0.106755	0.448178	1.23751	-0.0734902	-0.00137186	0.0262718	-0.0567046
LARP6	La ribonucleoprotein domain family member 6	-0.217694	-0.490723	-0.0604696	-0.10961	0.931944	2.31642	0.0893541	-0.257403	0.0525952	0.12709
BRI3	brain protein I3	-0.421558	-0.49078	-0.0310612	-0.134362	-0.138168	0.160141	-0.0683019	-0.0773568	-0.198585	0.0025933
NARF	nuclear prelamin A recognition factor	-0.363277	-0.491073	-0.00370466	-0.0229256	-0.345366	-1.02896	0.0398912	0.0790563	0.0988824	-0.0552756
PROCR	protein C receptor	-0.516543	-0.491215	-0.0243081	-0.0980254	-0.095528	-0.111689	0.00388244	-0.00823551	-0.18091	-0.0951731
LDB1	LIM domain binding 1	-0.435962	-0.491326	-0.0527897	-0.122564	-0.547712	-0.513371	0.0476257	-0.176154	-0.221433	0.128556
2010-09-01	septin 10	-0.35803	-0.491753	-0.0683676	-0.0932709	-0.532524	-1.20823	-0.147547	-0.0509401	-0.143127	-0.0404596
SLC16A1	solute carrier family 16 member 1	-0.400958	-0.492016	-0.0318914	0.0338702	0.398997	0.886549	-0.0498639	0.0709594	0.131193	0.0512831
SLC16A1	solute carrier family 16 member 1	-0.400958	-0.492016	-0.0318914	0.0338702	0.398997	0.886549	-0.0498639	0.0709594	0.131193	0.0512831
LINC00869	long intergenic non-protein coding RNA 869	-0.265351	-0.492488	-0.0603731	-0.067257	-0.378395	-0.630058	-0.220852	0.0297855	-0.179192	-0.0954337
LRRC8D	leucine rich repeat containing 8 VRAC subunit D	-0.0103099	-0.492631	-0.00803181	-0.340147	-0.474429	-0.620029	-0.0739392	-0.590106	-0.216785	0.18449
ARL5A	ADP ribosylation factor like GTPase 5A	-0.218272	-0.492787	-0.166465	-0.00184602	0.0503719	0.65831	-0.152405	0.0328161	0.0608001	0.118081
LAPTM4A	lysosomal protein transmembrane 4 alpha	-0.610062	-0.49328	-0.0560264	-0.0666187	-0.0802036	0.192006	-0.127563	-0.0890406	-0.150424	0.0101866
RITA1	RBPJ interacting and tubulin associated 1	-0.367556	-0.493395	0.0240872	-0.051776	0.0443067	0.177193	0.0879725	-0.079971	-0.0529236	-0.0188766
IFNGR2	interferon gamma receptor 2	-0.186201	-0.494001	-0.106697	-0.441519	0.16	1.19961	-0.254625	-0.272005	-0.326444	-0.099223
NAA38	N(alpha)-acetyltransferase 38, NatC auxiliary subunit	-0.287217	-0.494188	-0.0333527	0.0135745	-0.25813	-0.481337	0.0174933	-0.0597015	-0.190898	0.0749307
FRMD4A	FERM domain containing 4A	-0.428313	-0.494196	-0.30419	-0.343562	-1.39427	-2.28963	-0.415178	-0.290177	-0.602548	-0.235874
LO000005.1		-0.670031	-0.494486	-0.0363134	0.478098	0.444133	0.29552	0.745078	0.223293	0.0861819	0.370947
PRICKLE3	prickle planar cell polarity protein 3	-0.115677	-0.494503	0.115101	0.0285698	-0.13516	-0.0902625	0.0571506	-0.188021	0.211436	0.351819
KCTD6	potassium channel tetramerization domain containing 6	-0.182598	-0.494723	-0.137567	-0.133966	0.0335677	0.554721	-0.0569617	-0.413854	-0.053445	-0.0139865
ELOVL6	ELOVL fatty acid elongase 6	-0.530621	-0.49506	-0.0917628	-0.169069	-0.511017	-0.754198	-0.00102764	-0.148038	-0.376122	-0.114138
NCOA7	nuclear receptor coactivator 7	-0.365469	-0.495287	-0.216657	0.0889995	0.0650174	0.481157	-0.0657989	-0.308186	-0.568738	-0.318124
HOMER3	homer scaffold protein 3	-0.333215	-0.495633	-0.00788853	-0.241892	-0.461735	-0.604258	-0.0388583	-0.0967211	-0.00320987	0.0987518
PHC1	polyhomeotic homolog 1	-0.375067	-0.495676	-0.0408235	-0.136944	-0.254371	0.00437403	0.0183276	0.00834592	-0.173415	-0.0471027
KIFC1	kinesin family member C1	-0.0590993	-0.495701	0.0535162	-0.00116428	-0.274276	-0.590838	0.0396951	-0.0951952	0.196173	0.0568423
FBXO9	F-box protein 9	-0.0925283	-0.495848	-0.0026057	-0.367254	-0.60793	-0.948476	0.0330178	0.0757347	0.21025	-0.104832
ZNRF1	zinc and ring finger 1	-0.595357	-0.496121	-0.119313	-0.0194985	-0.0901901	-0.163106	-0.0476502	0.0396051	-0.0307802	0.145918
CKS2	CDC28 protein kinase regulatory subunit 2	-0.432529	-0.49654	0.0477004	0.300241	0.756305	1.44932	-0.0855134	-0.190187	-0.06703	-0.00431794
VPS26B	VPS26, retromer complex component B	-0.570514	-0.496662	-0.0405845	-0.0591356	0.00118914	0.0798608	0.0283083	0.0628601	0.0708175	-0.00319239
SUFU	SUFU negative regulator of hedgehog signaling	-0.767605	-0.496663	-0.0523428	-0.194246	-0.357201	-0.332686	-0.174564	-0.185083	-0.10625	0.0440093
MCUB	mitochondrial calcium uniporter dominant negative beta subunit	-0.413043	-0.49672	0.0697941	-0.150185	-0.557643	-0.575784	0.0464034	0.0410393	-0.154143	-0.0363031
MAT2A	methionine adenosyltransferase 2A	-0.666136	-0.496775	0.0668772	0.211865	-0.352179	-0.830616	0.0565654	0.136545	0.593383	-0.138829
SSBP3	single stranded DNA binding protein 3	-0.341416	-0.496898	-0.0874405	-0.171508	-0.475828	-0.146264	-0.0408141	-0.115916	-0.43585	-0.0770747
TCF3	transcription factor 3	-0.266615	-0.496914	-0.0595368	-0.160574	-0.23703	-0.00120939	-0.00291764	-0.0480759	-0.150635	0.00241003
B4GALNT4	beta-1,4-N-acetyl-galactosaminyltransferase 4	-0.733127	-0.497284	0.072758	0.134059	0.21161	0.100804	0.1207	-0.0137003	-0.105954	0.0443051
MRPL34	mitochondrial ribosomal protein L34	-0.283307	-0.497524	0.0522236	-0.0840572	-0.390485	-0.778026	0.0441016	-0.100356	-0.105386	0.127688
EFCAB14	EF-hand calcium binding domain 14	-0.487304	-0.497802	-0.0994613	-0.14169	0.360532	0.883275	-0.0870434	-0.0558642	0.119639	-0.0129197
PDLIM2	PDZ and LIM domain 2	-0.301992	-0.497847	-0.126484	-0.0609506	-0.0885315	-0.423988	-0.0959537	-0.0746518	-0.187473	-0.130419
TBK1	TANK binding kinase 1	-0.746816	-0.498403	-0.117982	-0.129077	-0.396262	-0.53942	-0.0432026	-0.199281	-0.267818	-0.0239562
PBX2	PBX homeobox 2	-0.289944	-0.499046	-0.0239715	-0.28342	-0.619461	-0.579347	-0.0574181	-0.0899786	-0.364802	-0.0110146
RNASET2	ribonuclease T2	-0.57409	-0.499111	-0.0154882	-0.0151368	0.0214278	-0.200028	0.0193808	0.0635024	-0.0527619	-0.216927
IER5	immediate early response 5	-0.620531	-0.499257	0.183301	0.979946	0.697307	0.907549	0.105684	-0.0940042	-0.0510469	-0.274341
ADAM23	ADAM metallopeptidase domain 23	-0.803641	-0.499516	-0.089413	-0.220108	-0.302981	-0.474038	-0.163952	-0.187923	-0.295218	-0.27214
SRC	SRC proto-oncogene, non-receptor tyrosine kinase	-0.710161	-0.499821	-0.0503405	-0.204719	-0.334317	-0.500803	0.00975344	-0.129148	-0.154345	0.0369375
C19orf12	chromosome 19 open reading frame 12	-0.446871	-0.499858	0.101809	-0.280856	-0.557047	-0.429901	-0.0315214	-0.166833	0.00104693	0.171617
EHMT2	euchromatic histone lysine methyltransferase 2	-0.305459	-0.500119	0.0923469	-0.00168176	-0.249428	-0.646448	0.126623	0.0743926	-0.0501139	-0.0957228
PTPRA	protein tyrosine phosphatase, receptor type A	-0.667003	-0.500145	-0.0439779	0.019001	-0.0274313	0.0611486	-0.0525471	0.108062	0.0297842	-0.114869
FAM199X	family with sequence similarity 199, X-linked	-0.354033	-0.500735	-0.184769	-0.38606	-0.182622	0.715938	-0.309307	-0.291463	-0.300102	-0.174441
BARX1	BARX homeobox 1	-0.396034	-0.500753	-0.00587041	0.053085	0.0561562	-0.0175803	0.149384	0.0759811	0.0772646	0.210416
UBL4A	ubiquitin like 4A	-0.193365	-0.501514	0.107745	-0.180754	-0.190576	-0.460084	0.0756888	-0.117679	0.11016	0.184198
IRX3	iroquois homeobox 3	0.0836777	-0.501681	0.0122002	-0.100283	0.246544	0.782106	-0.120895	-0.40585	-0.112369	0.0167652
KLHL36	kelch like family member 36	-0.493024	-0.501931	0.0384682	-0.212031	-0.0727055	-0.0203133	0.0950853	-0.0899646	0.0368728	0.324934
RTN2	reticulon 2	-0.772617	-0.501938	-0.0836817	-0.0245633	-0.448374	-0.914053	0.0677573	-0.00295868	-0.138219	-0.113333
TPTEP2	TPTE pseudogene 2	-0.712639	-0.502201	-0.0870647	-0.199153	-0.526416	-0.240264	0.0573262	0.000953818	-0.379123	0.404863
RAB11FIP5	RAB11 family interacting protein 5	-0.351282	-0.502983	-0.0334597	-0.264877	0.416575	0.977977	-0.0555709	-0.0967515	0.352326	0.386259
LRRC3	leucine rich repeat containing 3	-0.846126	-0.503262	-0.0702729	-0.283504	-0.32594	-0.859072	-0.0753789	-0.106155	0.0918022	-0.121718
UBE2Q2	ubiquitin conjugating enzyme E2 Q2	-0.325674	-0.503309	-0.170104	-0.123212	-0.107354	0.0320228	-0.166974	-0.0952953	0.0568675	0.0450776
RNF207	ring finger protein 207	-0.810635	-0.503393	0.247337	0.0258745	-0.126758	-0.802299	0.193362	0.0383816	-0.398348	-0.0173623
CUL4B	cullin 4B	-0.375773	-0.503581	-0.0643669	-0.292251	-0.819234	-1.26789	-0.123569	-0.0433138	-0.269154	-0.138251
SERPINB1	serpin family B member 1	-0.341316	-0.5038	0.0552163	-0.455171	-1.40997	-2.09608	-0.0199674	-0.0983678	-0.292701	-0.550696
TEN1	TEN1, CST complex subunit	-0.229109	-0.503936	-0.00379992	0.0502503	0.334654	0.163293	-0.0482152	0.0977273	0.417567	-0.0482746
TM9SF2	transmembrane 9 superfamily member 2	-0.77602	-0.504333	-0.0121108	-0.051391	-0.151187	0.014232	-0.00254631	0.0142748	-0.0108891	-0.0166646
EZH1	enhancer of zeste 1 polycomb repressive complex 2 subunit	-0.575904	-0.504343	-0.024563	-0.0388245	-0.219458	-1.1276	-0.0550581	-0.05099	0.133482	0.326514
KLF12	Kruppel like factor 12	-0.207299	-0.504638	-0.158821	-0.241172	-0.75595	-0.892709	-0.210578	-0.0911784	-0.301361	-0.326455
TBC1D16	TBC1 domain family member 16	-0.706659	-0.50506	-0.175744	-0.335959	-0.632847	-1.52966	-0.032495	0.0146162	-0.0661342	-0.186601
PACS2	phosphofurin acidic cluster sorting protein 2	-0.647019	-0.505465	-0.0121726	-0.0909929	-0.463679	-1.23558	0.0831849	0.0909162	0.00457902	-0.149424
RTKN	rhotekin	-0.253375	-0.505496	0.0715218	-0.0269232	-0.687649	-1.51686	0.0798005	-0.181291	-0.19828	0.230408
CNEP1R1	CTD nuclear envelope phosphatase 1 regulatory subunit 1	-0.387665	-0.505784	-0.0407151	-0.351543	0.158855	0.471086	0.0192554	-0.0295171	0.138954	0.0371986
AURKA	aurora kinase A	-0.401584	-0.505878	-0.0335648	-0.0317365	-0.299876	-0.343666	0.0113195	-0.116196	0.0203177	0.103883
RBPMS2	RNA binding protein, mRNA processing factor 2	-0.389448	-0.505935	0.0843959	-0.101557	-0.3794	-0.0670044	-0.0196119	-0.0699638	-0.383286	0.14074
SERPINF1	serpin family F member 1	-0.684367	-0.506212	-0.385914	-0.580284	-0.784198	-0.37678	-0.327963	-0.154234	-0.605799	-0.51928
HMMR	hyaluronan mediated motility receptor	-0.403716	-0.506847	-0.0915399	-0.155738	-0.680919	-0.645964	-0.0936162	-0.302466	-0.542678	-0.0126245
PNRC1	proline rich nuclear receptor coactivator 1	-0.66765	-0.507055	-0.123546	0.498633	1.25241	2.70581	-0.240009	-0.65534	-0.918918	-0.552959
ALDH2	aldehyde dehydrogenase 2 family member	-0.497912	-0.507264	-0.115265	-0.196771	-0.647753	-1.18092	0.0608922	-0.0133077	0.0300826	-0.0423943
CITED2	Cbp/p300 interacting transactivator with Glu/Asp rich carboxy-terminal domain 2	-0.424723	-0.507716	0.0820116	0.757554	-0.750161	-0.932259	0.0220126	-0.296816	-0.624621	-0.694581
FAM117A	family with sequence similarity 117 member A	-0.44602	-0.509254	-0.024797	0.177068	0.244445	0.987798	0.114185	-0.010878	-0.170953	0.0533266
OSBPL1A	oxysterol binding protein like 1A	-0.451784	-0.509624	-0.0459997	-0.150799	-0.460233	-0.807361	0.0250557	-0.00735221	-0.124786	-0.114697
DYRK3	dual specificity tyrosine phosphorylation regulated kinase 3	0.00178671	-0.510208	0.0894556	-0.126277	0.0319177	0.291893	-0.101494	0.144472	0.407882	0.202124
UNC119	unc-119 lipid binding chaperone	-0.595698	-0.51037	0.0330264	-0.0762967	0.25648	0.213682	-0.0377939	-0.070091	-0.091676	0.00309152
METTL9	methyltransferase like 9	-0.658972	-0.510601	0.264547	0.128569	0.0499684	-0.0640762	-0.0678469	0.264642	0.18204	0.253927
SV2A	synaptic vesicle glycoprotein 2A	-0.895893	-0.510792	-0.023974	-0.108096	-0.336865	-0.37797	-0.0299346	0.0240892	-0.296733	-0.117814
NFKBIA	NFKB inhibitor alpha	-0.594282	-0.5115	0.10093	3.11313	3.96633	3.20054	-0.0878065	0.188307	0.606279	0.681358
URI1	URI1, prefoldin like chaperone	-0.346866	-0.51152	0.0224829	0.0191589	-0.0527146	0.0711622	0.0132156	0.0463812	-0.00290208	0.122137
OSTF1	osteoclast stimulating factor 1	-0.574869	-0.511821	-0.0875608	-0.283403	-0.430222	-0.772933	-0.0388144	-0.153389	-0.146323	-0.172857
FAM160B2	family with sequence similarity 160 member B2	-0.548405	-0.512223	-0.0360041	-0.0037119	-0.571259	-1.01424	0.115328	-0.0890844	-0.0368295	0.0126691
BCL11A	B cell CLL/lymphoma 11A	0.0928256	-0.512959	0.0344051	0.127458	-0.41533	0.0231914	-0.117408	-0.171977	-0.130616	0.221882
MGAT4A	alpha-1,3-mannosyl-glycoprotein 4-beta-N-acetylglucosaminyltransferase A	-0.734321	-0.51441	-0.294882	-0.161303	-0.316034	0.403178	0.107986	-0.322083	-0.414982	0.0852081
SSH3	slingshot protein phosphatase 3	-0.560691	-0.514743	-0.0175901	0.0981785	-0.156245	-0.760298	0.0808003	-0.0154242	0.00551858	-0.0101686
SATB1	SATB homeobox 1	-0.277642	-0.514918	-0.0467953	-0.254542	-0.905436	-0.785048	-0.113509	-0.209402	-0.446603	-0.10719
NUDT4	nudix hydrolase 4	-0.401639	-0.514997	0.022489	0.190832	0.386607	1.24549	-0.0317493	0.09694	-0.0925233	0.112194
CCNI	cyclin I	-0.475592	-0.515202	0.0225244	-0.088687	-0.193429	-0.135497	-0.0547965	-0.0883081	-0.179682	-0.1681
KIF3A	kinesin family member 3A	-0.248928	-0.515345	-0.24633	-0.255532	-0.491113	-0.679019	-0.129184	-0.28953	-0.186504	0.0482047
DOP1B	DOP1 leucine zipper like protein B	-0.0174229	-0.515459	-0.0441302	-0.257983	-0.772944	-1.62807	0.0414919	0.0783535	-0.279273	-0.15911
RAB5B	RAB5B, member RAS oncogene family	-0.876627	-0.515569	-0.0867435	-0.330784	-0.589914	-0.18814	-0.109499	-0.185122	-0.327297	0.0178889
NCKAP1	NCK associated protein 1	-0.409142	-0.515758	-0.0276307	-0.257733	-0.353643	-0.0833607	-0.0925968	-0.0751813	-0.0747756	-0.0452775
ZMYM3	zinc finger MYM-type containing 3	-0.255366	-0.515765	-0.0930262	-0.356011	-1.2448	-1.69835	-0.0605191	-0.185138	-0.507378	-0.226585
MIS18BP1	MIS18 binding protein 1	-0.446595	-0.516022	0.128458	0.158403	0.0135467	0.188204	-0.0971236	0.0305925	-0.157118	0.0797621
GLCE	glucuronic acid epimerase	-0.585889	-0.51611	-0.140096	-0.173334	0.0157839	0.196772	-0.120006	-0.130465	-0.242042	-0.211792
XPNPEP3	X-prolyl aminopeptidase 3	-0.502782	-0.516758	0.0271559	-0.222216	-0.401426	-0.270876	0.0707449	0.0764296	0.0112249	0.255937
EHMT2	euchromatic histone lysine methyltransferase 2	-0.177538	-0.516898	0.0489904	-0.105891	-0.425915	-0.695059	0.10096	-0.054215	-0.211008	-0.151695
EHMT2	euchromatic histone lysine methyltransferase 2	-0.177538	-0.516898	0.0740565	-0.0869807	-0.421733	-0.575024	0.12372	-0.054215	-0.143539	-0.115279
POC1B	POC1 centriolar protein B	-0.430781	-0.516984	-0.10813	-0.128001	-0.316492	0.184533	-0.049585	-0.0792164	-0.15727	-0.0138875
HSPB11	heat shock protein family B (small) member 11	-0.202393	-0.517193	-0.00421068	-0.213027	-0.384937	-0.0522333	-0.110062	-0.147071	-0.425336	0.0188122
EFHD1	EF-hand domain family member D1	-0.551083	-0.517304	0.0799392	-0.261645	-1.53013	-2.76299	0.144088	0.066178	-0.0971293	0.0299043
SOCS5	suppressor of cytokine signaling 5	-0.0183172	-0.517306	0.00835815	0.164475	0.482692	1.27209	-0.100399	-0.0114817	0.175531	0.449607
TSPAN13	tetraspanin 13	-0.323835	-0.517388	0.135254	-0.0251044	-0.0257304	0.272602	-0.015715	0.0356353	-0.0467999	-2.71396e-05
HLA-C	major histocompatibility complex, class I, C	-1.02793	-0.517604	0.28813	0.482089	0.176063	0.622258	0.0521633	0.399798	0.414654	0.107682
ARRB1	arrestin beta 1	-0.468695	-0.518033	-0.0286921	-0.115158	-0.419455	-0.855394	-0.0238313	-0.0550413	-0.289732	-0.0902466
ERCC5	ERCC excision repair 5, endonuclease	0.0486377	-0.518388	0.623703	0.745446	0.31396	0.132476	0.887693	0.747551	0.24865	0.176032
ASPM	abnormal spindle microtubule assembly	-0.37338	-0.518536	-0.1628	-0.472772	-0.684136	-0.224597	-0.237458	-0.198477	-0.0514385	0.0774824
SNX27	sorting nexin family member 27	-0.468643	-0.518844	-0.0134035	-0.127616	-0.237185	0.143776	0.119454	-0.0681893	0.169551	0.382975
CDK19	cyclin dependent kinase 19	-0.45155	-0.519128	0.0112596	-0.352026	-0.599392	-0.233591	-0.156529	-0.122097	-0.380444	0.041455
HBP1	HMG-box transcription factor 1	-0.0682422	-0.519248	0.253331	0.201618	0.43349	1.78347	0.107164	0.0377335	-0.0415906	0.0195586
HBP1	HMG-box transcription factor 1	-0.0682422	-0.519248	0.253331	0.201618	0.43349	1.78347	0.107164	0.0377335	-0.0415906	0.0195586
SLC38A1	solute carrier family 38 member 1	-0.487808	-0.51978	-0.270638	-0.337791	-0.676629	-0.786826	-0.264111	-0.0371137	-0.236654	-0.237793
C1orf21	chromosome 1 open reading frame 21	-0.64119	-0.520016	-0.0259297	-0.155584	-0.489213	-0.69663	0.0468563	0.0273339	-0.325661	-0.283217
NDUFC1	NADH:ubiquinone oxidoreductase subunit C1	-0.236525	-0.520125	-0.101312	-0.158926	-0.256511	0.199495	-0.174062	-0.333781	-0.411701	-0.0780909
EYA4	EYA transcriptional coactivator and phosphatase 4	-0.418071	-0.520148	-0.206031	-0.346525	-0.820815	-0.990923	-0.240372	-0.24693	-0.557354	-0.236092
RNF145	ring finger protein 145	-0.62978	-0.520691	0.158177	0.143095	0.713377	1.10779	0.0828151	0.165643	0.649004	0.662256
BRD3OS	BRD3 opposite strand	-0.579087	-0.520913	-0.0895209	-0.252297	-0.185669	-0.218458	0.012239	-0.0927764	0.0215173	0.0260783
SLC29A2	solute carrier family 29 member 2	-0.782967	-0.521111	-0.0107079	-0.0547024	0.00644991	-0.0383296	-0.0606736	-0.306043	-0.346864	0.0156751
RALGPS2	Ral GEF with PH domain and SH3 binding motif 2	-0.39662	-0.521466	-0.208222	-0.390024	-1.09582	-0.630335	-0.183857	-0.210778	-0.442103	-0.0244444
UBXN2B	UBX domain protein 2B	-0.45538	-0.521545	-0.0241287	-0.166436	-0.453599	0.006779	-0.0540597	-0.0838673	-0.220129	0.0362631
TUBB4A	tubulin beta 4A class IVa	-0.598382	-0.521908	0.0408866	-0.0350039	-1.06706	-2.05573	0.100115	-0.0251224	-0.293999	-0.174452
MARK4	microtubule affinity regulating kinase 4	-0.583312	-0.522381	-0.104255	-0.130964	-0.310593	-0.110146	-0.0144914	-0.168526	-0.416738	-0.145511
SH3PXD2A	SH3 and PX domains 2A	-0.628553	-0.522441	-0.0584579	-0.352325	-0.861692	-1.52216	-0.0714468	-0.121972	-0.0950454	-0.0413574
SETD1B	SET domain containing 1B	-0.576655	-0.522451	-0.126766	-0.158811	-0.0377692	0.64315	-0.109205	-0.114167	0.100789	0.299069
PRKX	protein kinase X-linked	-0.512095	-0.522912	0.068493	-0.0627225	-0.113659	0.214747	0.163606	-0.0652108	0.00917823	0.196134
CTDSPL	CTD small phosphatase like	-0.435704	-0.522938	-0.0959765	-0.269145	-0.460544	-0.56854	-0.0407194	-0.109705	-0.293629	-0.126418
MT-CO3	mitochondrially encoded cytochrome c oxidase III	-0.381448	-0.522955	-0.230687	-0.845158	-2.25137	-2.96682	-0.0327247	-0.232734	-0.573031	-0.420777
SDC2	syndecan 2	-0.881179	-0.523299	0.0252383	0.132293	-0.197232	-0.914832	0.0630524	0.0932919	-0.0102127	-0.151128
PHGDH	phosphoglycerate dehydrogenase	-0.59263	-0.523663	-0.0503863	-0.531199	-2.06837	-3.18275	0.0670287	0.0364556	0.0184338	-0.228883
TCF4	transcription factor 4	-0.333374	-0.523757	-0.136933	-0.18708	-0.65099	-0.542181	-0.0963563	-0.158925	-0.317973	0.00814721
SNX3	sorting nexin 3	-0.30363	-0.523979	0.0267369	-0.0807531	-0.0556	0.428036	-0.0165562	-0.0626049	-0.204777	-0.0570977
TMEM263	transmembrane protein 263	-0.316727	-0.524199	-0.209173	-0.220988	-0.516275	-0.607777	-0.296292	-0.224401	-0.392872	-0.216601
AC073896.1	novel protein	-0.540835	-0.524341	-0.548995	-0.864483	-1.16558	-0.830857	-0.512919	-0.445002	0.190927	-0.524188
EIF2AK4	eukaryotic translation initiation factor 2 alpha kinase 4	-0.35668	-0.525267	-0.039027	-0.177469	-0.537392	-1.07869	0.0129936	-0.0351571	-0.189256	-0.0646895
TRIM8	tripartite motif containing 8	-0.274424	-0.526597	-0.0406359	-0.0579478	0.0189035	0.191644	0.00392691	-0.258376	-0.396408	0.13655
DPM3	dolichyl-phosphate mannosyltransferase subunit 3	-0.214655	-0.527296	-0.129776	-0.348345	-0.105087	-0.0356587	-0.134078	-0.119903	-0.247334	-0.0869074
PHF23	PHD finger protein 23	-0.243113	-0.527305	0.119301	0.127069	1.23751	2.25934	0.0487398	-0.0438171	0.491125	0.454962
BTBD6	BTB domain containing 6	-0.137593	-0.527313	0.0488697	0.0447361	0.0297595	-0.346238	0.115206	0.229684	0.390635	0.145345
HMGN5	high mobility group nucleosome binding domain 5	-0.402625	-0.52839	-0.129549	-0.344335	-0.545454	-0.0109338	-0.0852171	-0.165671	-0.350832	-0.144684
NUDT22	nudix hydrolase 22	-0.206954	-0.528393	0.109671	-0.0659554	-0.172262	-0.841849	0.0550897	-0.0710816	0.103206	0.0718196
BMPR2	bone morphogenetic protein receptor type 2	-0.468913	-0.530211	-0.105244	-0.177208	-0.406024	0.292823	-0.130644	-0.101348	-0.337643	0.00838121
CCDC13	coiled-coil domain containing 13	-1.25653	-0.530458	-0.149088	0.364125	1.1271	2.5758	0.484111	-0.199944	-0.475896	0.340337
NOTCH2NLA	notch 2 N-terminal like A	-0.354298	-0.530658	-0.0741137	-0.21075	-0.177889	0.0203885	-0.0240441	0.0855186	0.508132	0.345953
IQCE	IQ motif containing E	-0.5394	-0.530688	-0.176867	-0.344896	-0.670671	-1.1432	-0.114296	-0.150742	-0.324402	-0.172004
BCL9	B cell CLL/lymphoma 9	-0.444567	-0.53077	-0.0461236	-0.128136	0.0290965	0.675036	-0.10539	-0.180094	0.0829923	0.215434
RBP1	retinol binding protein 1	-0.33651	-0.530957	0.0713485	0.124449	-0.00419986	-0.290575	-0.1636	0.0983673	-0.0940844	-0.186353
SMARCD3	SWI/SNF related, matrix associated, actin dependent regulator of chromatin, subfamily d, member 3	-0.465148	-0.531131	0.194059	0.0926404	-0.271012	-0.684176	0.213747	0.14761	0.0791618	0.100044
TPST2	tyrosylprotein sulfotransferase 2	-0.601318	-0.531152	0.0577894	0.108548	0.352573	0.708498	0.0458585	0.085583	0.104561	0.11403
ARL6IP1	ADP ribosylation factor like GTPase 6 interacting protein 1	-0.552109	-0.531283	-0.0501409	-0.01283	-0.125773	0.0856221	-0.0610806	-0.0759897	-0.102641	-0.117845
AC093752.1	septin 7 pseudogene	-0.741338	-0.531511	-0.0612443	-0.0522826	-0.00663228	-0.25516	-0.118283	0.143793	0.321417	0.232523
LPAR3	lysophosphatidic acid receptor 3	-0.170633	-0.531536	-0.121739	-0.325843	-0.697147	-1.12222	-0.168216	-0.594907	-0.542154	-0.27517
TMEM19	transmembrane protein 19	-0.578577	-0.532057	0.0496706	-0.177238	-0.25764	-0.675497	-0.00608942	-0.0717314	-0.0843178	-0.103446
LIPA	lipase A, lysosomal acid type	-0.588603	-0.532333	0.0371568	-0.116294	-0.330184	-0.306703	-0.0117474	0.0023137	-0.0533095	0.0400106
DDAH2	dimethylarginine dimethylaminohydrolase 2	-0.286773	-0.532415	-0.0952254	-0.124524	-0.114004	-0.431618	-0.143644	-0.11626	-0.105634	-0.442772
A1BG	alpha-1-B glycoprotein	-0.329316	-0.533051	-0.0408925	0.0945719	0.0942258	0.202802	-0.0305117	-0.0330211	-0.165854	0.13161
TSSC2	tumor suppressing subtransferable candidate 2 pseudogene	-0.386276	-0.533249	0.00816426	0.0783026	0.0655608	-0.631651	-0.0494416	0.256282	0.336958	0.0923375
AK3	adenylate kinase 3	-0.450969	-0.533756	0.00477205	-0.13566	-0.437056	-0.508319	-0.00705956	0.0585239	-0.031334	0.00911741
MTM1	myotubularin 1	-0.496182	-0.534437	-0.498186	-0.343896	-0.851043	-1.33965	-0.241738	-0.183437	-0.0957439	-0.129565
HIVEP1	human immunodeficiency virus type I enhancer binding protein 1	-0.679314	-0.53453	-0.113615	0.933146	0.96863	1.50276	-0.165496	0.969191	0.546051	0.393572
ABR	ABR, RhoGEF and GTPase activating protein	-0.672911	-0.534619	0.53623	0.844825	-0.209939	-0.828058	0.705739	0.143183	-0.0757549	-0.333927
FAM228B	family with sequence similarity 228 member B	-0.459945	-0.53514	0.0483788	-0.306475	-0.276836	-0.469279	0.214591	-0.0675574	-0.19999	0.248588
SLC25A29	solute carrier family 25 member 29	-0.355131	-0.535937	0.0450401	-0.179575	-0.887359	-1.11629	0.105582	-0.0679466	0.00254112	0.112357
SMIM10L1	small integral membrane protein 10 like 1	-0.797093	-0.536389	1.17065	1.07253	0.868419	0.261404	-0.137868	1.72429	2.98616	0.601554
CNPY2	canopy FGF signaling regulator 2	-0.0797247	-0.536522	0.0377042	-0.106006	-0.542871	-0.87019	0.0484524	0.0858327	0.116003	0.0838322
BATF3	basic leucine zipper ATF-like transcription factor 3	0.256443	-0.536624	-0.21224	0.0658772	-0.360757	-0.205707	-0.124436	-0.0841695	0.294832	0.226256
SIPA1	signal-induced proliferation-associated 1	-0.388172	-0.537093	0.0297081	-0.0629334	-0.300515	-1.04021	0.144016	-0.0441847	-0.278116	-0.346192
IFI27L2	interferon alpha inducible protein 27 like 2	-0.279365	-0.537236	0.0650824	-0.987208	-1.86854	-2.66802	-0.142503	-0.44489	-0.676608	0.126899
IFI27L2	interferon alpha inducible protein 27 like 2	-0.279365	-0.537236	0.0650824	-0.987208	-1.86854	-2.66802	-0.142503	-0.44489	-0.676608	0.126899
PXDN	peroxidasin	-0.602921	-0.537519	-0.227463	-0.368849	-0.727941	-0.748749	-0.200194	-0.0764011	-0.236488	-0.0900248
TEAD2	TEA domain transcription factor 2	-0.457853	-0.538408	0.0367641	-0.264172	-0.363846	-0.761997	-0.00324236	-0.113456	-0.377134	-0.219872
2003-09-01	septin 3	-0.626009	-0.538579	-0.033894	-0.308856	-0.899756	-1.69734	-0.0277499	-0.0677656	-0.42626	-0.241095
SLC25A36	solute carrier family 25 member 36	-0.49595	-0.538799	-0.160229	-0.248786	-0.511345	-0.270356	-0.268264	-0.246807	-0.28748	0.0305259
ZNF775	zinc finger protein 775	0.0718184	-0.53909	0.0944138	0.225431	-0.049653	-0.329179	0.159324	-0.0970692	0.206443	0.309361
LIMK1	LIM domain kinase 1	-0.483297	-0.539162	-0.0601127	-0.204641	-0.467413	-0.95302	-0.00196997	-0.0179647	-0.0505193	0.154182
PDK3	pyruvate dehydrogenase kinase 3	-0.615365	-0.539511	-0.0367482	-0.341772	-0.799324	-1.12924	-0.0517377	-0.018579	0.0555557	0.0774498
ANKRD19P	ankyrin repeat domain 19, pseudogene	-0.534369	-0.54011	0.241107	0.00126413	-0.0263699	-0.651721	0.054306	-0.0359773	0.28577	0.204193
GMCL1	germ cell-less, spermatogenesis associated 1	-0.468066	-0.541328	-0.28735	-0.235776	-0.17319	0.673641	-0.152827	-0.177786	-0.191911	-0.101222
DLGAP5	DLG associated protein 5	-0.394015	-0.541629	-0.0282641	-0.0897209	-0.390133	-0.292003	-0.0606386	-0.097622	-0.222972	-0.0389878
BCR	BCR, RhoGEF and GTPase activating protein	-0.499281	-0.541671	-0.122245	-0.0960234	-0.297316	-0.262178	0.0163843	-0.0213208	-0.0359913	0.111463
ZBTB5	zinc finger and BTB domain containing 5	-0.315957	-0.541888	-0.119758	0.371407	0.355328	0.238193	-0.106245	-0.0386426	-0.213433	-0.134947
UNC5B	unc-5 netrin receptor B	-0.810296	-0.542237	-0.166188	-0.0872406	-0.544018	-0.703628	-0.0733756	0.0195411	-0.329051	-0.577369
GNB4	G protein subunit beta 4	-0.44642	-0.54293	-0.163381	-0.393341	-1.26089	-1.76907	-0.0190196	-0.0452012	-0.147426	0.155758
SNX14	sorting nexin 14	-0.554582	-0.542964	-0.0805697	-0.0856905	-0.579876	-1.06787	-0.0176321	-0.13152	-0.3434	-0.0889965
F12	coagulation factor XII	-0.270049	-0.543198	0.367075	-0.086481	-0.266858	-1.07872	0.130752	0.0664585	0.11153	-0.0826025
ANKRD39	ankyrin repeat domain 39	-0.309333	-0.544109	0.179545	-0.0142309	-0.44858	-0.60868	0.111225	0.208105	0.3018	0.366562
TMEM25	transmembrane protein 25	-0.569182	-0.544297	0.125894	-0.325593	0.210279	0.188307	-0.195895	-0.473452	0.251361	0.313758
TMEM131L	transmembrane 131 like	-0.39811	-0.544362	-0.134877	-0.153798	-0.586895	-0.450183	-0.199354	-0.14076	-0.44462	-0.014068
CTXN1	cortexin 1	-0.535428	-0.54532	-0.0536074	-0.0613235	-0.0974894	-0.166956	-0.0383754	-0.160307	-0.154044	-0.258456
NCK2	NCK adaptor protein 2	-0.298333	-0.54536	-0.00167091	-0.0819868	-0.272501	0.188705	0.0225493	-0.00977576	-0.072297	-0.0369465
XKR8	XK related 8	-0.490367	-0.545525	-0.0735884	-0.112052	-0.15858	-0.746749	-0.0380038	-0.0992742	-0.0691007	0.0593817
NDRG3	NDRG family member 3	-0.501589	-0.545595	0.0951943	-0.107144	-0.827809	-2.20617	0.155795	0.0352712	-0.0643536	-0.151106
WWC1	WW and C2 domain containing 1	-0.477016	-0.54596	-0.111799	-0.196307	-0.54784	-0.34534	0.00953609	-0.0745613	-0.038591	0.0565755
SLC29A4	solute carrier family 29 member 4	-0.57824	-0.546215	0.0455471	-0.074137	-0.100794	0.106414	0.149346	-0.0763392	-0.140298	-0.0681616
NLRP1	NLR family pyrin domain containing 1	-0.553127	-0.546691	-0.208401	-0.116275	-0.210688	0.432781	-0.119494	-0.30885	-0.094086	-0.250043
LMO4	LIM domain only 4	-0.322304	-0.547164	-0.0323269	-0.159737	-0.44633	-0.577275	-0.0319254	-0.0425427	-0.256163	-0.332259
MGAT4B	alpha-1,3-mannosyl-glycoprotein 4-beta-N-acetylglucosaminyltransferase B	-0.452773	-0.547376	0.0809405	-0.0281838	-0.10817	-0.0646052	0.0305638	0.100116	0.0739797	0.0675413
MGAT4B	alpha-1,3-mannosyl-glycoprotein 4-beta-N-acetylglucosaminyltransferase B	-0.452773	-0.547376	0.0809405	-0.0281838	-0.10817	-0.0646052	0.0305638	0.100116	0.0739797	0.0675413
MGAT2	mannosyl (alpha-1,6-)-glycoprotein beta-1,2-N-acetylglucosaminyltransferase	-0.322791	-0.547592	0.00975374	0.213691	0.619708	1.01228	0.0647758	0.154865	0.265363	-0.0588699
HMG20B	high mobility group 20B	-0.477309	-0.547598	0.149567	0.0739945	0.204317	0.306971	0.125946	0.135957	0.126552	0.123381
TSPAN18	tetraspanin 18	-1.0938	-0.547924	-0.176315	-0.21411	-0.611376	-0.75121	-0.0211405	-0.0808137	-0.781692	-0.350239
ENHO	energy homeostasis associated	-0.569126	-0.547925	0.112321	-0.040043	-0.0537433	-0.383075	0.216059	-0.0360877	0.109473	-0.0900897
TNNT1	troponin T1, slow skeletal type	-0.445802	-0.54806	-0.104494	-0.15541	-0.302978	-0.571554	0.0360414	-0.0692119	-0.186428	-0.423358
FAM122B	family with sequence similarity 122B	-0.528793	-0.548185	-0.197744	-0.219065	-0.239779	-0.0945234	-0.257719	-0.116495	-0.0689139	0.0323707
RAD17	RAD17 checkpoint clamp loader component	-0.199628	-0.548346	0.0401294	-0.417457	-0.70016	-0.57056	-0.224546	0.0302657	-0.407821	0.0470174
RCAN3	RCAN family member 3	-0.566056	-0.548487	-0.0279424	-0.301286	-0.47866	-0.636195	0.0119542	-0.127437	-0.120701	0.193964
MSRB1	methionine sulfoxide reductase B1	-0.479626	-0.548621	0.202352	0.0128379	-0.0905092	-0.212039	0.156332	0.0825957	-0.0754105	0.062278
RTL8B	retrotransposon Gag like 8B	-0.511224	-0.548662	-0.110343	-0.194906	-0.539656	-1.13743	0.0501843	-0.16121	-0.115504	-0.0382859
B4GALNT1	beta-1,4-N-acetyl-galactosaminyltransferase 1	-0.688966	-0.548701	-0.0658427	-0.193822	-0.434797	-0.991186	-0.0228049	-0.0230924	-0.309534	-0.374898
MTURN	maturin, neural progenitor differentiation regulator homolog	-0.522079	-0.548795	-0.130956	-0.240568	-0.326044	-0.587869	0.0243852	-0.0653305	-0.178816	-0.124788
PPP1R14A	protein phosphatase 1 regulatory inhibitor subunit 14A	-0.18664	-0.549568	0.116035	-0.248585	-0.102528	-0.135491	-0.0609176	-0.182781	-0.366368	-0.31174
HMGN3	high mobility group nucleosomal binding domain 3	-0.477894	-0.549633	-0.168644	-0.235601	-0.444996	0.05547	-0.132709	-0.194196	-0.424516	-0.102027
TESK1	testis associated actin remodelling kinase 1	-0.382763	-0.549836	-0.0550209	-0.0126617	0.738978	1.81374	0.0411843	-0.142791	0.243683	0.231435
ARHGEF4	Rho guanine nucleotide exchange factor 4	-0.537841	-0.549845	-0.0511586	0.0402725	-0.486848	-1.63855	0.109218	-0.0232013	-0.154478	-0.081234
SMURF2	SMAD specific E3 ubiquitin protein ligase 2	-0.192146	-0.550157	-0.0586066	0.0542079	0.38714	1.1686	-0.0361496	0.136358	0.0997028	0.26129
FAM69A	family with sequence similarity 69 member A	-0.379761	-0.550211	0.158883	-0.120602	-0.205049	0.366081	-0.141977	-0.15687	-0.373237	0.248058
C2orf69	chromosome 2 open reading frame 69	-0.270585	-0.550251	-0.182216	-0.00416137	0.0889618	0.104473	-0.28608	-0.186791	-0.340856	-0.051526
DBN1	drebrin 1	-0.492807	-0.550608	0.0247148	-0.0248876	-0.115714	-0.172023	0.0728582	-0.0442487	-0.206609	-0.0831894
KDM2B	lysine demethylase 2B	-0.19726	-0.55104	-0.00531893	-0.0957461	-0.241711	-0.256348	0.0184315	0.00902988	-0.069373	-0.0397359
HSPB1	heat shock protein family B (small) member 1	-0.236351	-0.551268	-0.108295	-0.223598	-0.503046	0.0187971	-0.0417947	-0.193552	-0.555505	-0.0626767
FBXW2	F-box and WD repeat domain containing 2	-0.315459	-0.551728	0.05606	-0.221208	-0.350442	-0.283638	-0.079063	0.0355792	0.224212	0.216736
CFD	complement factor D	-0.415833	-0.553048	0.108076	0.134993	-0.179808	-0.869016	0.173552	0.0305939	-0.137344	-0.302014
CFD	complement factor D	-0.415833	-0.553048	0.108076	0.134993	-0.179808	-0.869016	0.173552	0.0305939	-0.137344	-0.302014
VWA1	von Willebrand factor A domain containing 1	-0.871423	-0.553241	0.132719	-0.0150523	-0.0373763	-0.472916	0.14294	-0.0977448	-0.0605923	0.122965
NTAN1	N-terminal asparagine amidase	-0.530961	-0.55398	0.170345	0.0325703	0.0374039	0.118326	0.10626	0.022947	-0.00700343	0.112899
ACSL4	acyl-CoA synthetase long chain family member 4	-0.470005	-0.554381	-0.0834901	-0.236932	-1.08432	-1.43425	-0.103372	-0.0133226	0.0349923	-0.13523
SEMA3F	semaphorin 3F	-1.01794	-0.554576	0.0142028	0.136681	-0.112262	-0.444093	0.233014	-0.0497577	-0.296339	-0.195569
HMGA2	high mobility group AT-hook 2	-0.395702	-0.554695	-0.189807	-0.326277	-0.536549	-0.358226	-0.128208	-0.0989224	-0.275198	-0.172981
CABLES1	Cdk5 and Abl enzyme substrate 1	-0.371796	-0.55508	-0.0635066	-0.00847678	-0.380552	-1.04965	0.0303009	-0.0386584	-0.305692	0.0116061
ST6GALNAC4	ST6 N-acetylgalactosaminide alpha-2,6-sialyltransferase 4	-0.538207	-0.555835	-0.0380489	0.106133	0.0559785	-0.199893	0.134205	0.103162	0.0995028	0.0777453
KIFC2	kinesin family member C2	-0.66386	-0.556044	0.101318	-0.258845	-0.144592	-0.465512	-0.105504	-0.160478	-0.181208	-0.029125
BCORL1	BCL6 corepressor like 1	-0.591038	-0.556856	-0.166836	-0.127911	-0.167422	0.952237	-0.170516	-0.251672	-0.287598	0.160996
FXYD5	FXYD domain containing ion transport regulator 5	-0.531544	-0.55687	-0.111979	-0.199544	-0.199181	-0.0779728	-0.0568211	-0.201453	-0.215896	-0.0859225
NACC1	nucleus accumbens associated 1	-0.56296	-0.557382	-0.0672736	-0.182871	-0.132025	0.221757	-0.0164201	-0.000332933	0.0455313	0.148439
GPSM2	G protein signaling modulator 2	-0.369708	-0.557621	0.0494837	-0.16007	-0.467527	-0.615324	0.0249893	-0.164914	-0.312392	-0.0211331
ARHGEF39	Rho guanine nucleotide exchange factor 39	-0.632428	-0.557879	0.0408328	-0.0760331	-0.968379	-2.04746	0.0524282	-0.00477469	-0.0767689	0.0508618
FLYWCH1	FLYWCH-type zinc finger 1	-0.448846	-0.558204	0.0780067	-0.0136826	-0.16804	-0.414922	0.0718484	-0.0120467	-0.121666	0.0936358
DICER1	dicer 1, ribonuclease III	-0.511893	-0.558488	-0.151502	-0.304908	-0.0923145	0.182593	-0.244403	-0.076727	0.0751614	0.221847
KCNN1	potassium calcium-activated channel subfamily N member 1	-1.03702	-0.559427	0.0344265	-0.120052	-0.147885	-0.601921	0.0783133	-0.17613	-0.291959	-0.300075
TWF1	twinfilin actin binding protein 1	-0.464474	-0.560434	-0.0716819	-0.185616	-0.18537	0.189412	-0.101568	-0.0987787	-0.170646	-0.00565968
C14orf93	chromosome 14 open reading frame 93	-0.486537	-0.561751	0.0285044	-0.214567	-0.808886	-1.23964	0.224447	-0.110973	-0.235709	0.108621
TMEM123	transmembrane protein 123	-0.478661	-0.562264	-0.185483	-0.290956	-0.374275	0.305275	-0.158493	-0.127079	-0.381919	-0.117727
TCF7L2	transcription factor 7 like 2	-0.525334	-0.562303	-0.22359	-0.0175175	-0.277752	-0.107307	-0.214304	0.0311307	-0.456815	-0.370058
ANKRD9	ankyrin repeat domain 9	-0.863597	-0.562726	0.0932488	0.00296325	-0.0643892	-0.434065	0.266572	-0.0143741	-0.147945	-0.107493
PCNX4	pecanex 4	-0.156738	-0.565177	0.00492903	-0.21128	-0.170881	-0.156997	-0.116302	-0.067588	0.0940738	0.139469
CD83	CD83 molecule	-0.733461	-0.565465	0.136282	0.618067	1.66174	2.32486	0.177362	-0.141192	0.416636	0.582713
CYTH3	cytohesin 3	-0.657351	-0.566217	-0.0492968	-0.0647546	0.207733	0.807964	0.0307306	0.0125093	-0.012288	0.136966
BUB1	BUB1 mitotic checkpoint serine/threonine kinase	-0.311418	-0.566533	-0.0827631	-0.114114	-0.640093	-1.09224	-0.0480718	-0.0523521	-0.139435	0.0583567
PRAME	preferentially expressed antigen in melanoma	-0.392409	-0.56748	-0.0101502	-0.40609	-1.80811	-2.52764	-0.050621	-0.200668	-0.29547	-0.142718
PTMS	parathymosin	-0.450393	-0.567633	-0.18564	-0.166608	-0.239135	0.0777763	-0.106309	-0.181795	-0.274255	-0.0842161
SLC12A5	solute carrier family 12 member 5	-0.586052	-0.567981	0.0496314	0.164286	-0.244163	0.162831	-0.0379574	-0.232808	-0.464668	-0.0408878
SHISA8	shisa family member 8	-0.419726	-0.568448	0.18612	0.315443	-0.0738081	-1.25686	0.0735859	0.0178857	-0.144498	-0.474498
HYAL3	hyaluronoglucosaminidase 3	-0.5388	-0.568711	-0.0979247	-0.344279	-0.330993	-0.797921	-0.0776119	-0.180429	-0.881609	-0.377039
ATXN7L3	ataxin 7 like 3	-0.658762	-0.569091	-0.0146242	-0.0447047	0.133561	0.36785	0.0370416	0.00532728	0.156329	0.0673068
TBX2	T-box 2	0.00337167	-0.569855	-0.0482133	0.235139	0.211055	0.729068	-0.0148924	0.0416061	0.00289128	-0.0677418
CXADR	CXADR, Ig-like cell adhesion molecule	-0.549102	-0.569878	-0.149505	-0.130382	-0.117509	0.814313	-0.162208	-0.111696	-0.35437	-0.0447244
ZMIZ1	zinc finger MIZ-type containing 1	-0.375732	-0.570253	-0.2659	-0.254384	-0.988276	-1.14418	-0.211383	-0.0715728	-0.562234	-0.241566
C11orf68	chromosome 11 open reading frame 68	-0.209343	-0.570615	0.198308	0.0606817	-0.074703	-1.08101	0.159662	-0.0521664	0.0582481	-0.131664
C21orf58	chromosome 21 open reading frame 58	-0.917873	-0.570619	-0.0639078	-0.182993	-0.547057	-1.31604	0.0962969	-0.067156	-0.0318643	-0.115792
SPINDOC	spindlin interactor and repressor of chromatin binding	-0.36185	-0.570757	0.0318537	-0.0137103	0.388713	1.24118	0.0327451	-0.202968	0.0509799	0.169501
TNK2	tyrosine kinase non receptor 2	-0.840722	-0.571249	0.0139597	-0.148435	-0.426325	-0.692247	-0.0163725	-0.181265	-0.363825	0.0226628
ZCCHC2	zinc finger CCHC-type containing 2	0.0752186	-0.571466	-0.0617284	0.145442	-0.0639911	-0.073918	-0.296399	-0.0709067	-0.192248	0.165955
SPG21	SPG21, maspardin	-0.408543	-0.571684	0.0140547	-0.14243	-0.445537	-1.04341	0.0141663	-0.0017964	0.00486842	0.0135339
STARD10	StAR related lipid transfer domain containing 10	-0.630989	-0.571938	0.00628073	-0.130821	-0.327964	-0.455367	0.0556181	-0.0805862	-0.201607	-0.0401911
KPNA3	karyopherin subunit alpha 3	-0.580335	-0.572029	-0.0023427	-0.197963	-0.471298	-0.695569	-0.0949554	-0.0144672	0.0355545	0.112417
MTND1P23	MT-ND1 pseudogene 23	-0.678506	-0.573025	0.817455	0.274536	-0.0969405	-0.75971	0.667555	0.438911	0.368303	-0.223627
AKAP2	A-kinase anchoring protein 2	-0.0287256	-0.573201	0.0629115	-0.252875	-0.83244	-0.618259	-0.0824426	-0.203536	-0.0138484	0.155038
UBL3	ubiquitin like 3	-0.369938	-0.573595	-0.0607044	0.028923	0.286272	0.842768	-0.0874683	0.0151566	-0.0669722	-0.0837166
PODXL	podocalyxin like	-0.818052	-0.573826	-0.014479	-0.29229	-0.552729	-0.883727	0.00832772	-1.99382e-05	-0.372109	-0.143547
SMPD2	sphingomyelin phosphodiesterase 2	-0.531739	-0.575317	0.190724	-0.16804	-0.434535	-0.657884	0.039976	0.107354	-0.0161307	0.115872
WSCD1	WSC domain containing 1	-0.65196	-0.575852	-0.0126424	-0.500096	-0.8196	-1.34378	-0.0720353	-0.366828	-0.835429	-0.410495
ZNF865	zinc finger protein 865	-0.307672	-0.57622	0.011751	-0.108929	0.0698659	0.0424116	-0.124285	-0.00031902	0.153756	0.124445
C6orf62	chromosome 6 open reading frame 62	-0.499728	-0.57754	-0.0673186	0.0531564	0.183334	0.492356	-0.127492	-0.0386022	0.105652	0.0441118
HYLS1	HYLS1, centriolar and ciliogenesis associated	0.37978	-0.577941	0.121221	-0.0338411	-0.755001	-1.73632	-0.17037	0.0502875	-0.0237896	0.040636
MARCKS	myristoylated alanine rich protein kinase C substrate	-0.841181	-0.578122	-0.112793	-0.12763	-0.0915719	0.44486	-0.0848037	-0.120868	-0.209513	-0.136982
PANX2	pannexin 2	-1.05516	-0.578668	-0.182558	-0.327663	-0.484744	-0.692193	-0.0656646	-0.22899	-0.325436	-0.460044
FXYD6	FXYD domain containing ion transport regulator 6	-0.783423	-0.579394	0.0507632	-0.0320105	-0.0964175	-0.279697	-0.0167105	-0.0423872	-0.256792	-0.274667
SIN3A	SIN3 transcription regulator family member A	-0.503131	-0.580108	-0.0419534	0.00924754	0.296143	0.759691	-0.0286886	0.120227	0.100221	0.00825501
ATMIN	ATM interactor	-0.229152	-0.58018	-0.0404735	-0.0593552	0.101283	0.359333	0.00571652	0.124378	0.179313	0.0680966
PHACTR4	phosphatase and actin regulator 4	-0.554471	-0.580768	-0.15012	-0.205769	-0.479904	-0.0696909	0.0128041	-0.126154	-0.234031	0.0261662
KDELR3	KDEL endoplasmic reticulum protein retention receptor 3	-0.858506	-0.582231	0.324356	0.121188	0.0249477	-0.744491	0.237935	0.113922	-0.0822164	-0.233975
COMMD6	COMM domain containing 6	-0.332894	-0.582852	0.0645164	-0.185135	-0.309513	-0.440729	-0.0875075	-0.237235	-0.324489	-0.0651932
ARL4A	ADP ribosylation factor like GTPase 4A	-0.337243	-0.583418	0.338915	-0.0691646	-0.042072	0.0464302	0.341358	0.043304	0.176514	0.213644
GNA12	G protein subunit alpha 12	-0.700473	-0.583572	-0.0231037	-0.0717786	-0.175043	-0.470606	-0.0444214	0.013052	0.207274	0.0969628
TNFAIP8	TNF alpha induced protein 8	-0.443993	-0.58432	-0.087889	-0.214311	-1.43599	-2.06172	-0.176747	-0.165207	-0.440512	-0.186211
HLX	H2.0 like homeobox	-0.0836095	-0.584357	0.14749	-0.0440112	-0.954927	-0.952198	-0.0543823	0.0214472	-0.211143	-0.189373
AC008764.4	novel protein	1.22003	-0.584378	1.30711	0.357767	1.77556	3.48474	2.29641	1.46099	1.42073	-0.0393355
RPP25	ribonuclease P and MRP subunit p25	-0.301687	-0.584633	0.190303	0.151992	0.0978699	-0.544919	0.101047	0.0572057	0.209624	0.0814743
TBC1D4	TBC1 domain family member 4	-0.338904	-0.584801	-0.10774	-0.202545	-0.766334	-1.31138	-0.160118	-0.161869	-0.415849	-0.160399
NBPF14	NBPF member 14	-0.44441	-0.585411	-0.0360282	-0.35795	-0.600454	0.235543	-0.0176808	-0.042184	0.383351	0.293585
RILPL1	Rab interacting lysosomal protein like 1	-0.746863	-0.585884	-0.292439	-0.0132094	0.129922	1.25938	-0.0691641	-0.327232	-0.174763	0.140781
NPIPB12	nuclear pore complex interacting protein family, member B12	-0.818215	-0.585961	0.00861384	-0.0123532	-0.180061	0.726268	0.0742878	0.0691007	0.106697	0.417441
RASL10B	RAS like family 10 member B	-0.480669	-0.586213	-1.1077	-0.133165	-1.52552	-1.70329	-0.568798	-1.38934	-0.968428	-0.848604
AGGF1	angiogenic factor with G-patch and FHA domains 1	-0.240563	-0.586827	-0.178	-0.302359	-0.890426	-1.51699	-0.0131389	-0.12913	-0.207538	-0.107223
SCD5	stearoyl-CoA desaturase 5	-0.668586	-0.586993	-0.190068	-0.148901	-0.520258	-0.683279	-0.21178	-0.313833	-0.545537	-0.682797
SOS1	SOS Ras/Rac guanine nucleotide exchange factor 1	-0.720176	-0.587434	-0.0821169	-0.131049	-0.226771	0.520475	-0.302282	-0.38448	-0.352916	0.0843208
PLCB3	phospholipase C beta 3	-0.358115	-0.587953	-0.0285507	-0.139533	-0.629745	-1.37809	-0.048401	-0.0905787	-0.319181	-0.16044
TPM1	tropomyosin 1	-0.446425	-0.58812	0.0344102	-0.112248	-0.292337	-0.742338	0.0608537	0.0512003	-0.0615887	-0.137904
BIN1	bridging integrator 1	-0.288169	-0.588358	0.0129314	-0.0991575	-0.301262	-0.71782	0.0563042	0.0665021	-0.127698	-0.0725866
SKI	SKI proto-oncogene	-0.787752	-0.588587	-0.181435	-0.134605	-0.271028	0.0136595	-0.0461526	0.0273871	-0.0495182	0.0490384
ANXA11	annexin A11	-0.441291	-0.589277	-0.0391224	-0.116518	-0.583798	-1.33735	-0.00393113	-0.0668525	-0.133904	-0.0841682
NREP	neuronal regeneration related protein	-0.786651	-0.589284	-0.151718	-0.193912	-0.72785	-0.737391	-0.0754967	-0.0313483	-0.195096	-0.169955
SMO	smoothened, frizzled class receptor	-0.401045	-0.58945	0.0549662	-0.126293	-0.30944	-0.459675	0.175892	0.0483611	-0.0411747	0.0334262
KIF14	kinesin family member 14	-0.551561	-0.589453	-0.08448	-0.23166	-0.573215	-0.646725	-0.0913725	-0.247453	-0.178729	0.0877529
ZFP64	ZFP64 zinc finger protein	-0.00877055	-0.591059	0.0618681	-0.111863	-0.331702	-0.131969	0.0422919	-0.138802	0.18019	0.364354
POLR3G	RNA polymerase III subunit G	-0.315048	-0.591229	-0.148159	-0.0816458	-0.533672	-0.606321	-0.15495	-0.292759	-0.508574	0.118674
FRAT2	FRAT2, WNT signaling pathway regulator	-0.47416	-0.591278	0.107649	0.119365	0.366539	0.337969	0.0581658	0.0340652	0.0300433	-0.196338
PLGRKT	plasminogen receptor with a C-terminal lysine	-0.283085	-0.591476	0.20611	0.0748081	-0.25867	-1.17391	0.187305	0.115944	0.198077	-0.209421
KCNQ2	potassium voltage-gated channel subfamily Q member 2	-0.921349	-0.591612	0.0336321	-0.0934157	0.00231492	-0.435489	0.156255	0.182925	0.128209	-0.0369589
FAM69B	family with sequence similarity 69 member B	-0.395863	-0.591683	0.0451012	0.111826	0.156838	-0.0297692	0.201582	0.0942988	0.12422	0.172069
SHB	SH2 domain containing adaptor protein B	-0.313918	-0.591754	-0.00798496	0.242124	0.0170222	0.147888	0.0227794	0.14823	-0.274537	-0.28406
ASS1	argininosuccinate synthase 1	-0.41782	-0.592142	0.150768	-0.126197	-0.570638	-1.5549	-0.00791903	0.0449727	-0.0232891	-0.165766
DIRAS1	DIRAS family GTPase 1	-0.652935	-0.592324	-0.0805217	-0.357404	-0.464552	-0.787516	-0.0482603	-0.329373	-0.106677	0.1517
MARVELD1	MARVEL domain containing 1	-0.782505	-0.593407	-0.126603	-0.133009	-0.277018	-0.739206	0.0417299	0.00750352	0.102821	0.0360123
FAM189B	family with sequence similarity 189 member B	-0.580282	-0.593857	0.0209912	-0.0864155	-0.231614	-0.419618	0.042984	-0.0330464	-0.133184	0.0327508
BIVM	basic, immunoglobulin-like variable motif containing	-0.349632	-0.593992	0.0274448	-0.43897	-0.815706	-0.967771	0.0986061	-0.175015	-0.0723992	0.111107
RHOT1	ras homolog family member T1	-0.512887	-0.595554	-0.0843048	-0.254231	-0.422294	-0.108403	-0.112765	-0.255484	-0.552295	-0.347363
NAB2	NGFI-A binding protein 2	1.0543	-0.595958	-0.188871	0.303147	0.590591	0.838472	-0.0916609	0.555205	0.306924	-0.127573
ACADSB	acyl-CoA dehydrogenase short/branched chain	-0.752276	-0.596015	-0.0472013	-0.169571	-0.498235	-1.30194	-0.162823	-0.012576	-0.114495	0.107868
BMPR1A	bone morphogenetic protein receptor type 1A	-0.517091	-0.596028	0.0532766	-0.192277	-0.264918	0.0973282	-0.0751675	-0.0529082	-0.320957	0.0146783
PLK1	polo like kinase 1	-0.265181	-0.596422	-0.00446841	-0.152389	-0.971222	-1.10349	-0.00769048	-0.0213225	0.119609	0.166737
DBF4	DBF4 zinc finger	-0.0678057	-0.596715	-0.0475622	-0.12576	-0.185086	0.430659	-0.236947	-0.0473656	0.0525175	0.0280019
RUBCN	RUN and cysteine rich domain containing beclin 1 interacting protein	-0.83295	-0.596792	0.00865824	-0.185937	-0.422125	-0.0561112	-0.0224248	-0.114508	0.211138	0.18995
GDPGP1	GDP-D-glucose phosphorylase 1	-0.671365	-0.597213	0.0258495	-0.477483	-1.3001	-1.94379	-0.00363927	-0.141526	0.44796	0.350942
MSANTD3	Myb/SANT DNA binding domain containing 3	-0.44603	-0.597425	-0.0291774	-0.106516	-0.0133365	0.337423	0.0924105	0.0256674	-0.0584378	0.121663
ZFYVE9	zinc finger FYVE-type containing 9	-0.250123	-0.597584	0.0349593	-0.111928	-0.367175	-0.243709	-0.100524	-0.11859	-0.0276314	0.0447551
ZNF771	zinc finger protein 771	-0.252898	-0.59799	0.0106079	-0.0526352	0.0927936	-0.310479	-0.00756197	-0.144102	-0.225813	-0.195739
PCDH10	protocadherin 10	-0.239213	-0.59982	-0.118974	0.489831	0.354695	-0.166457	0.204293	0.502297	-0.00490097	-0.877897
AC132008.2	succinate dehydrogenase complex flavoprotein subunit A pseudogene	-0.817731	-0.60217	0.172629	0.174445	0.614853	1.39181	-0.0587247	0.243032	0.430489	0.493286
KNL1	kinetochore scaffold 1	-0.473794	-0.602326	-0.183536	-0.238426	-0.0454842	0.297136	-0.224215	-0.0579198	-0.0446375	-0.0197107
GRTP1	growth hormone regulated TBC protein 1	-0.262654	-0.60264	0.00774753	-0.321113	-0.821922	-1.32846	-0.0933391	-0.209223	-0.418619	-0.161569
PRR11	proline rich 11	-0.499833	-0.60428	-0.0972047	-0.218318	-0.9455	-1.3387	0.0165817	-0.0438705	-0.222987	-0.0330469
MAP9	microtubule associated protein 9	-0.391997	-0.604465	-0.153708	-0.242062	-0.443609	-0.161795	-0.0745255	-0.135203	-0.205973	0.17724
RBM38	RNA binding motif protein 38	-0.28446	-0.604954	-0.0997486	-0.0437312	0.458704	0.848306	-0.136097	-0.0995358	0.0906485	0.0892602
IFI30	IFI30, lysosomal thiol reductase	-0.51139	-0.606112	-0.134784	-0.235088	-0.172576	-0.343546	-0.0536229	-0.107725	-0.050272	-0.1497
RAB6B	RAB6B, member RAS oncogene family	-0.689769	-0.606352	-0.107005	-0.326369	-0.827865	-1.36002	0.0546558	-0.0992926	-0.38336	-0.0679592
DBNDD1	dysbindin domain containing 1	-0.549124	-0.606504	-0.0450037	-0.177217	-0.42088	-0.707371	0.0215372	-0.115129	-0.608733	-0.50517
ANKRD12	ankyrin repeat domain 12	-0.122839	-0.606732	-0.157096	-0.120396	-0.248903	0.433229	-0.0886332	-0.376722	-0.421836	-0.0177715
NETO2	neuropilin and tolloid like 2	-0.448378	-0.606757	-0.0475382	-0.0741869	-0.2436	-0.425229	-0.128132	-0.0790747	-0.0535278	-0.168878
EVA1B	eva-1 homolog B	-0.559996	-0.607575	-0.0844152	-0.217553	-0.245632	-0.852867	-0.0638213	-0.230532	-0.0527982	-0.378034
VPS52	VPS52, GARP complex subunit	-1.14116	-0.607808	0.237129	-0.310282	-1.42989	-0.720906	-0.674595	-0.473766	-1.08205	-0.00528361
ASNS	asparagine synthetase (glutamine-hydrolyzing)	-0.581284	-0.607837	0.0531625	-0.414784	-1.62398	-2.48337	0.0806186	0.113567	0.0879799	-0.327957
SH3PXD2B	SH3 and PX domains 2B	-0.67412	-0.608121	-0.0466457	-0.224744	-0.981004	-1.68008	-0.110494	-0.290685	-0.559303	-0.216955
FAM189B	family with sequence similarity 189 member B	-0.554388	-0.608228	-0.0629437	-0.124527	-0.268374	-0.362358	-0.0101682	-0.0513882	-0.189979	0.00782754
GOLGA2P7	GOLGA2 pseudogene 7	-0.76867	-0.608307	-0.0345434	-0.116605	0.0281271	0.176601	0.00597982	0.0948925	0.171167	0.255165
PLEKHG3	pleckstrin homology and RhoGEF domain containing G3	-0.297628	-0.609729	0.0467312	0.0966863	-0.0509352	-0.223611	-0.0191041	-0.266423	0.143247	0.0955815
ALDH1L2	aldehyde dehydrogenase 1 family member L2	-0.655178	-0.610553	-0.124162	-0.259287	-0.576038	-0.886229	-0.0359916	0.000975262	-0.0906133	-0.206284
CCNG1	cyclin G1	-0.501899	-0.611489	-0.0117854	-0.121153	-0.192182	-0.0257781	-0.103389	-0.138766	-0.256951	-0.219409
IRF1	interferon regulatory factor 1	-0.516488	-0.611505	0.110768	1.15852	2.03327	2.16492	0.0939985	0.331992	0.475726	0.167048
BNIP3L	BCL2 interacting protein 3 like	-0.598659	-0.611702	-0.12283	-0.0725557	-0.189228	0.0415061	-0.0508758	0.0496107	-0.0691922	0.0622085
SSBP4	single stranded DNA binding protein 4	-0.508187	-0.612752	0.0247046	-0.0377764	-0.0414326	-0.45986	0.101279	0.0960378	-0.113664	-0.0913528
FGFR3	fibroblast growth factor receptor 3	-1.02799	-0.612933	-0.061637	0.0642402	0.128109	0.331603	-0.0190497	-0.0317304	-0.198328	-0.187874
TTC3	tetratricopeptide repeat domain 3	-0.690603	-0.612941	-0.0736125	-0.257686	-0.587946	-0.549937	-0.0425044	-0.0875694	-0.207363	-0.0409335
HIPK3	homeodomain interacting protein kinase 3	-0.407086	-0.613162	-0.21246	-0.0890205	0.0122827	0.510756	-0.276861	-0.0397052	-0.160774	-0.10458
UBE2D4	ubiquitin conjugating enzyme E2 D4 (putative)	-0.814696	-0.613484	0.0744798	-0.0521072	-0.641899	-1.21062	0.0481739	0.0787122	0.0973265	-0.0613476
TUSC1	tumor suppressor candidate 1	-0.100771	-0.613656	-0.0949716	-0.312721	-0.75695	-0.883508	-0.134985	-0.0751669	-0.189303	-0.335471
SEPHS2	selenophosphate synthetase 2	-0.360164	-0.614102	0.0350135	0.0878268	0.598904	0.695336	0.0303334	0.044027	0.251032	-0.0587195
SORBS3	sorbin and SH3 domain containing 3	-0.399086	-0.614104	-0.125379	-0.0654505	-0.186607	-0.2206	0.0038909	-0.0736488	-0.163526	-0.192355
DLX4	distal-less homeobox 4	-0.762137	-0.614273	-0.115109	-0.372283	-0.709277	-1.21603	-0.201504	-0.273773	-0.664039	-0.591576
GLRX	glutaredoxin	-0.579497	-0.614978	-0.156597	-0.199961	-0.664884	-1.01078	-0.191387	-0.0984286	-0.132715	-0.230054
TPD52	tumor protein D52	-0.411842	-0.615011	-0.0547215	-0.0471167	-0.333244	-0.446584	0.00449294	-0.0843377	-0.353507	-0.212764
AC000095.2	sperm antigen with calponin homology and coiled-coil domains 1-like (SPECC1L) pseudogene	0.0977523	-0.615108	-2.23414	-1.78314	-0.915459	-0.845256	-1.90302	-2.01455	-1.19332	-1.95651
SERGEF	secretion regulating guanine nucleotide exchange factor	-0.391933	-0.615151	0.0894343	-0.195395	-0.351245	-0.908369	0.0650507	-0.0187662	-0.039497	-0.0233945
KIF3C	kinesin family member 3C	-0.579051	-0.61568	-0.169293	-0.299696	-0.453466	-0.502164	-0.0623038	-0.183476	-0.444395	-0.158352
ZNF652	zinc finger protein 652	-0.59001	-0.61627	-0.0757767	-0.269487	-0.415845	-0.0606282	-0.0312916	-0.172392	-0.0477697	0.227757
PGGHG	protein-glucosylgalactosylhydroxylysine glucosidase	-0.652344	-0.616295	0.143085	-0.18909	-0.379596	-0.389871	-0.0577205	0.0386561	0.0703385	0.334352
RALGDS	ral guanine nucleotide dissociation stimulator	-0.38135	-0.61698	-0.106606	-0.0371699	-0.0593778	-0.282355	0.0677136	0.0661776	0.204273	0.0963661
DZIP1	DAZ interacting zinc finger protein 1	-0.59492	-0.617191	0.00876409	-0.266459	-0.587744	-0.757083	0.0294702	-0.0155291	0.0242198	0.151274
MCRIP2	MAPK regulated corepressor interacting protein 2	-0.332877	-0.617479	0.124138	0.141012	0.0849432	-0.441132	0.093057	0.0344951	0.0367334	0.0304385
DCUN1D1	defective in cullin neddylation 1 domain containing 1	-0.328997	-0.618044	-0.224925	-0.406857	-0.487085	0.137971	-0.249518	-0.328312	-0.456286	-0.109936
IFNAR2	interferon alpha and beta receptor subunit 2	-0.412036	-0.618198	0.078688	0.0935976	-0.080742	0.278619	0.012497	0.0557529	0.14566	0.250428
MAP2K3	mitogen-activated protein kinase kinase 3	-0.622296	-0.618399	-0.12837	-0.0276576	0.169201	0.120573	-0.035266	-0.113225	0.0865438	-0.0326597
JAG2	jagged 2	-0.913165	-0.618863	-0.093656	-0.134667	-0.521152	-0.82515	-0.0400219	-0.290852	-0.683933	-0.196562
FNDC4	fibronectin type III domain containing 4	-0.905094	-0.618869	-0.0998627	-0.0744408	-0.148441	-0.2611	-0.0050432	-0.0719917	-0.015628	0.0149832
GPR160	G protein-coupled receptor 160	-0.527727	-0.619069	-0.160718	-0.175045	-0.532133	-0.319535	-0.138396	-0.124961	-0.33772	0.0744544
GCSH	glycine cleavage system protein H	-0.492442	-0.620566	0.122167	-0.110108	-0.689826	-1.19879	-0.0585046	-0.0735416	-0.195365	-0.034794
NUDT3	nudix hydrolase 3	-0.547831	-0.620885	-0.00190109	-0.161377	-0.362556	-0.244357	-0.046921	0.10395	0.247694	0.204104
THRA	thyroid hormone receptor alpha	-0.818576	-0.621035	-0.0294326	-0.181109	-0.457993	-0.242715	0.0854756	-0.119303	-0.216745	0.106227
HEATR5A	HEAT repeat containing 5A	-0.553596	-0.621203	-0.0475614	-0.466675	-1.14182	-1.27497	-0.0980096	-0.128202	-0.215366	0.0338727
BCAT1	branched chain amino acid transaminase 1	-0.529607	-0.62232	-0.219246	-0.393898	-1.15111	-1.83072	-0.250949	-0.157188	-0.261658	-0.150847
B4GAT1	beta-1,4-glucuronyltransferase 1	-0.909831	-0.622849	0.0736292	0.0222818	0.0573787	0.19639	0.106523	0.0423219	-0.0472715	0.080484
CD9	CD9 molecule	-0.789588	-0.625904	0.0802563	-0.0532571	0.0120227	0.0614657	-0.02271	-0.154095	-0.0166058	-0.0885316
GUCY1B1	guanylate cyclase 1 soluble subunit beta 1	-0.425027	-0.626506	0.0131481	-0.633442	-1.97391	-3.33721	0.0554239	-0.161946	-0.512566	-0.0818002
ASB13	ankyrin repeat and SOCS box containing 13	-0.498931	-0.626628	-0.0045488	0.0393255	-0.136919	-1.02982	0.0842448	0.0835594	0.248822	-0.146656
ZDHHC14	zinc finger DHHC-type containing 14	-0.695767	-0.628588	-0.0752681	-0.192446	-0.500769	-0.650288	-0.0352389	0.0189322	-0.494742	0.152989
CASKIN1	CASK interacting protein 1	-0.791166	-0.629015	0.0356468	0.056597	-0.0699523	-0.902271	0.0859197	-0.0547982	-0.388422	-0.236907
GNAL	G protein subunit alpha L	-0.510867	-0.629293	-0.00664528	-0.251039	-0.85345	-1.34373	0.0578902	0.11819	-0.172539	0.0229982
PHF7	PHD finger protein 7	-0.47994	-0.630147	-0.0568429	-0.246273	-0.532279	-0.553153	0.0524337	-0.0073278	-0.136564	-0.0013534
LHFPL2	LHFPL tetraspan subfamily member 2	-0.201272	-0.630262	-0.067426	-0.128049	-0.47245	-0.431034	-0.013149	-0.199505	-0.238226	-0.108635
LGALS1	galectin 1	-0.482463	-0.631135	0.439128	0.228956	0.46589	0.142192	0.104304	0.145352	0.179943	-0.257024
ZCCHC24	zinc finger CCHC-type containing 24	-1.05974	-0.631741	-0.0818966	-0.116968	-0.279741	-0.841032	0.0410067	0.0427343	-0.26714	-0.226435
RPS6KA4	ribosomal protein S6 kinase A4	-0.637019	-0.633194	0.025694	-0.082442	-0.27629	-0.290585	0.074439	0.00553354	0.15103	0.0874159
LINC01145	long intergenic non-protein coding RNA 1145	-0.631604	-0.633236	-0.0647392	-0.210843	-0.572373	-0.644012	0.154247	-0.0531896	-0.224995	0.148835
PDCD4	programmed cell death 4	-0.316975	-0.634068	-0.199945	-0.384472	-1.02586	-1.87493	-0.100028	-0.217355	-0.342377	-0.247087
AF274858.1	uncharacterized LOC105373383	-0.623318	-0.634885	0.409644	0.286113	-0.119447	0.211867	0.339444	0.269089	0.0579521	0.432766
TRAM1	translocation associated membrane protein 1	-0.326089	-0.636286	-0.004673	-0.123719	-0.282739	0.237322	-0.0586347	-0.0396596	-0.17416	0.096274
RNF26	ring finger protein 26	-0.399692	-0.637161	-0.0508584	-0.0160094	-0.322658	-0.910435	0.0455552	0.0332519	0.0151584	0.00162072
DOC2A	double C2 domain alpha	-0.446824	-0.637302	0.114911	-0.493023	-1.24796	-1.52606	0.133721	-0.180795	-0.754765	-0.0717192
LGALS3BP	galectin 3 binding protein	-0.6747	-0.638245	-0.443774	0.0139179	-0.178436	0.069249	-0.0776726	0.199953	0.00380866	-0.286888
PAGR1	PAXIP1 associated glutamate rich protein 1	-0.390083	-0.638312	-0.0104214	-0.27834	-0.615203	-1.19162	-0.0555623	-0.172626	-0.0736404	0.150623
HCN2	hyperpolarization activated cyclic nucleotide gated potassium and sodium channel 2	-0.769538	-0.638377	-0.071631	-0.0704976	-0.137638	-0.380412	0.0438918	-0.0261459	-0.0513941	-0.0885409
FAM72B	family with sequence similarity 72 member B	-0.624602	-0.638645	-0.150773	-0.259595	-0.477521	-0.54011	-0.0290363	-0.202606	-0.0712121	0.178008
HOMEZ	homeobox and leucine zipper encoding	-0.225021	-0.640012	-0.101256	-0.382015	-1.25594	-1.81885	-0.063746	-0.238178	-0.0482891	0.11102
METRN	meteorin, glial cell differentiation regulator	-0.887775	-0.641259	0.186314	0.0318647	0.268354	-0.359011	0.161156	0.102422	0.209477	-0.0319972
RSRP1	arginine and serine rich protein 1	-0.887554	-0.642164	0.113693	0.865892	2.52118	3.70036	-0.002147	0.318114	0.729382	0.897789
UBTD2	ubiquitin domain containing 2	-0.404173	-0.642734	-0.0870064	-0.137069	0.025893	0.741412	-0.104326	-0.137506	-0.124238	0.0919461
FKBP2	FK506 binding protein 2	-0.351319	-0.642857	-0.301667	-0.271691	-0.307462	0.0824279	-0.10119	-0.211632	-0.337182	-0.0113848
C20orf96	chromosome 20 open reading frame 96	-0.303439	-0.643045	-0.0054115	-0.424424	-0.537436	-1.28002	-0.392978	-0.208753	-0.273333	-0.174225
KIAA1551	KIAA1551	-0.170886	-0.643843	0.0269947	-0.140184	-0.183709	-0.19596	-0.222325	-0.0528172	0.184707	0.165845
PER1	period circadian regulator 1	-0.310049	-0.643853	-0.0585035	-0.0192746	-0.58226	-0.227077	-0.0256948	-0.0821779	-0.229537	-0.0578996
PCOLCE	procollagen C-endopeptidase enhancer	-0.692522	-0.644198	-0.10953	-0.197636	-0.292891	-0.3771	-0.127906	-0.368234	-0.315715	-0.0419028
FBXL19	F-box and leucine rich repeat protein 19	-0.473676	-0.644631	-0.0592389	-0.209493	-0.379551	-0.491963	0.00382539	-0.154812	-0.20426	0.165303
STAG3L1	stromal antigen 3-like 1 (pseudogene)	-0.683289	-0.64519	-0.0366383	-0.268255	-0.755001	0.0297557	0.181558	-0.0230369	0.0796494	0.22177
CACNB3	calcium voltage-gated channel auxiliary subunit beta 3	-0.742033	-0.645694	-0.0590922	-0.310067	-0.732181	-1.13717	0.0163125	-0.194872	-0.332302	-0.399029
PALM	paralemmin	-0.393678	-0.646353	-0.122708	-0.125028	-0.304899	-0.790608	-0.00676352	-0.174142	-0.435704	-0.427262
CYP26B1	cytochrome P450 family 26 subfamily B member 1	-0.813544	-0.646455	0.207722	-0.290947	-1.3188	-1.7372	0.111131	-0.193874	-0.515804	0.133086
OCEL1	occludin/ELL domain containing 1	-0.538487	-0.647658	0.0906891	-0.181762	-0.292462	-0.790009	0.050842	-0.0578948	-0.333487	-0.243628
PRKCD	protein kinase C delta	-0.264755	-0.647743	-0.0911712	-0.0688286	0.0241758	0.514532	-0.0336662	0.0285451	0.272716	0.0582526
FOXN3	forkhead box N3	-0.254282	-0.648425	-0.130232	-0.370072	-1.01592	-0.892848	-0.146845	-0.16245	-0.595829	-0.0693761
FGF18	fibroblast growth factor 18	-0.651332	-0.64932	-0.301537	0.33817	1.27264	4.22247	-0.291227	-0.337684	-0.318705	-0.371146
ULK1	unc-51 like autophagy activating kinase 1	-1.02068	-0.650542	-0.0955177	-0.0731986	-0.438192	-0.85544	-0.150964	-0.0693742	-0.118985	-0.206918
PARP8	poly(ADP-ribose) polymerase family member 8	-0.205268	-0.650837	-0.0179171	-0.188502	-0.900835	-0.662401	-0.0693206	-0.291199	-0.205504	-0.481356
SLC16A2	solute carrier family 16 member 2	-0.724377	-0.654074	-0.0677493	-0.331477	-0.626978	-0.690315	-0.0728418	-0.123951	-0.197344	-0.173866
PLEC	plectin	-0.685981	-0.656123	-0.112933	-0.230095	-0.752655	-0.910162	0.0143384	-0.0866414	-0.198134	-0.0456773
MT-ND1	mitochondrially encoded NADH:ubiquinone oxidoreductase core subunit 1	-0.554001	-0.65614	-0.210786	-0.495471	-1.86558	-2.0295	-0.104492	-0.256683	-0.827893	-0.412695
HDAC10	histone deacetylase 10	-0.814469	-0.656149	0.190111	0.0432212	-0.50878	-0.501219	-0.134505	-0.0205694	0.02041	-0.306252
JPH3	junctophilin 3	-0.553716	-0.657421	-0.158048	-0.254222	-0.335465	-0.531216	-0.105515	-0.188478	-0.248217	-0.208962
FNBP1L	formin binding protein 1 like	-0.453428	-0.657801	-0.184779	-0.203868	-0.399524	0.133676	-0.247098	-0.291206	-0.313398	-0.0279392
BUB1B	BUB1 mitotic checkpoint serine/threonine kinase B	-0.489222	-0.657999	0.0451592	-0.04809	-0.16254	-0.157348	-0.0110758	-0.039224	0.0323996	0.124293
MATK	megakaryocyte-associated tyrosine kinase	-0.452472	-0.658411	0.128248	0.0593201	-0.173178	-0.742682	0.132171	0.132458	0.0125831	0.0122318
HHEX	hematopoietically expressed homeobox	0.0613014	-0.659666	0.318665	0.0249082	-0.105513	0.663437	0.0591955	0.0722038	0.0476415	0.330617
CGN	cingulin	-0.922733	-0.660303	-0.114048	-0.0967486	-0.755175	-1.31041	-0.0116039	-0.223257	-0.33937	-0.0445382
FGFR2	fibroblast growth factor receptor 2	-0.50712	-0.660733	-0.0606077	-0.0913118	-0.469525	-0.697693	-0.0358344	-0.0664782	-0.318884	-0.120797
MEGF9	multiple EGF like domains 9	-0.571992	-0.661607	-0.104109	-0.241979	0.143565	1.371	-0.0960515	-0.207831	0.0396604	0.0579245
2009-03-01	membrane associated ring-CH-type finger 9	-0.574954	-0.662658	0.134963	-0.235184	-0.405657	-0.257751	0.177703	-0.332357	-0.118368	0.399627
MGARP	mitochondria localized glutamic acid rich protein	-0.548696	-0.662954	0.0321624	-0.107149	-0.315178	-0.379736	-0.000621035	0.173394	-0.674177	-0.716099
SEC24D	SEC24 homolog D, COPII coat complex component	-0.606113	-0.663358	-0.124861	-0.299026	-0.904718	-0.953568	-0.0912189	-0.0956937	-0.0856694	-0.127755
SLC16A13	solute carrier family 16 member 13	-0.671336	-0.663634	0.156977	-0.428839	-0.770395	-1.28154	0.0922885	-0.229785	-0.221994	0.100219
TPRN	taperin	-0.32803	-0.663658	0.0723682	0.256389	0.135067	-0.533955	0.123896	0.0720059	0.119226	-0.0965237
APBA2	amyloid beta precursor protein binding family A member 2	-0.538877	-0.664779	0.182215	0.0756714	-0.414081	-1.06146	0.107996	-0.00390212	-0.121909	0.0527567
CARMIL2	capping protein regulator and myosin 1 linker 2	0.258558	-0.664967	-0.097947	-0.101255	-0.261108	0.751644	-0.0716951	-0.271505	-0.270421	-0.132631
EFNB3	ephrin B3	-0.815885	-0.665917	-0.0806424	-0.214519	-0.470756	-0.610275	-0.0753203	-0.186335	-0.446495	-0.253591
ATP6V1G2-DDX39B	ATP6V1G2-DDX39B readthrough (NMD candidate)	0.0389853	-0.666482	-0.123769	-0.140959	-1.15123	-1.36658	-0.0970184	-0.204777	-0.714298	0.164732
ATP6V1G2-DDX39B	ATP6V1G2-DDX39B readthrough (NMD candidate)	0.0389853	-0.666482	-0.123769	-0.140959	-1.15123	-1.36658	-0.0970184	-0.204777	-0.714298	0.164732
MICA	MHC class I polypeptide-related sequence A	-0.926693	-0.666684	0.31625	0.112377	0.269604	0.16142	0.0969337	0.102533	0.314723	0.142064
AC073107.1	uncharacterized LOC441242	-0.966019	-0.66779	0.20875	0.386199	-0.493545	-0.233307	0.362567	0.482879	0.34012	0.197537
ADAP2	ArfGAP with dual PH domains 2	-0.620498	-0.669243	0.437047	0.37107	-0.0653367	-0.900981	0.202444	0.428794	0.123904	0.161063
PXYLP1	2-phosphoxylose phosphatase 1	-0.540176	-0.66983	-0.0499601	-0.10161	-0.131502	-0.187618	0.0973707	-0.0688978	-0.114469	0.116794
PITPNM1	phosphatidylinositol transfer protein membrane associated 1	-0.494329	-0.670221	0.00849255	-0.144323	-0.265498	-0.211219	0.0437685	-0.0967842	-0.142475	-0.0474202
GULP1	GULP, engulfment adaptor PTB domain containing 1	-0.431336	-0.671833	-0.316184	-0.57207	-0.733979	-0.208248	-0.486215	-0.495881	-0.752459	-0.354058
SYT5	synaptotagmin 5	0.0758267	-0.67198	-0.0387541	-0.14353	-0.238655	0.0984647	0.279589	0.070651	-0.0938407	0.189278
ASAH1	N-acylsphingosine amidohydrolase 1	-0.542427	-0.67266	-0.0780887	-0.230358	-0.511719	-0.653066	-0.171794	-0.106886	-0.371231	-0.155374
ZNF521	zinc finger protein 521	0.0545567	-0.673471	-0.0416618	-0.0656433	-0.459956	-0.70158	-0.160726	-0.2198	-0.367244	-0.370846
ARID3A	AT-rich interaction domain 3A	-0.697769	-0.673846	-0.122942	-0.295031	-0.713539	-0.758935	-0.0144428	-0.309456	-0.79177	-0.0709779
NR4A1	nuclear receptor subfamily 4 group A member 1	-0.810578	-0.673885	-0.0674867	0.136321	-0.661829	0.745914	0.319331	-0.31222	-1.24637	-1.40424
ADRA2C	adrenoceptor alpha 2C	-0.465388	-0.673894	0.0247772	-0.069767	0.0117004	-0.131674	-0.00817984	0.0629413	0.0238222	-0.0413271
2008-03-01	membrane associated ring-CH-type finger 8	-0.683263	-0.676142	-0.0319461	-0.126774	-0.381197	-0.743477	-0.0714489	0.0611629	0.119622	-0.0078368
ARHGEF9	Cdc42 guanine nucleotide exchange factor 9	-0.443265	-0.676667	0.0645539	-0.0866838	-0.510747	-0.936926	0.271809	0.349123	0.320574	0.162098
PPARG	peroxisome proliferator activated receptor gamma	-0.0802568	-0.676676	0.100559	-0.284889	-0.764849	-0.658846	0.0121968	0.0587924	-0.167076	-0.0360461
PANK1	pantothenate kinase 1	-0.532773	-0.677366	0.196026	-0.159495	0.148741	0.443217	-0.0504483	-0.197291	0.18268	0.381361
SH3RF1	SH3 domain containing ring finger 1	-0.0699085	-0.678807	-0.126708	-0.144711	-0.73237	-0.477591	-0.0954612	-0.125864	-0.14731	-0.106938
MOB3A	MOB kinase activator 3A	-0.735019	-0.679224	0.0190549	-0.338088	-1.0352	-1.05724	-0.0218528	-0.390382	-0.369541	0.169373
PIKFYVE	phosphoinositide kinase, FYVE-type zinc finger containing	-0.747433	-0.679876	-0.027318	-0.137955	-0.304255	-0.401538	-0.103678	0.00459777	0.128565	0.130107
CCDC85B	coiled-coil domain containing 85B	-0.212501	-0.679959	0.0907229	-0.0193295	0.149919	-0.467848	0.0505172	0.0087432	0.179201	-0.0125396
TBC1D25	TBC1 domain family member 25	-0.514378	-0.68024	-0.277581	0.0555364	0.285578	0.573656	0.00399673	-0.100812	-0.145958	-0.0192543
HOXA1	homeobox A1	-0.213594	-0.681387	-0.0267298	-0.22803	-0.851691	-0.609876	0.132883	-0.314659	-0.69021	-0.202548
2002-03-01	membrane associated ring-CH-type finger 2	-0.841353	-0.682156	0.148049	-0.175242	-0.269065	-0.645013	0.140219	-0.0324623	-0.0197445	-0.226967
CBX4	chromobox 4	-0.624779	-0.683252	-0.0790879	0.431029	0.427079	0.701051	-0.032732	-0.148429	-0.505297	-0.40691
HABP4	hyaluronan binding protein 4	-0.394906	-0.683629	-0.0158913	-0.134022	-0.345632	-0.397212	-0.0118487	-0.100786	-0.145388	0.137847
DIXDC1	DIX domain containing 1	-0.319564	-0.684514	0.0204251	-0.20905	-0.818758	-1.69801	-0.140688	-0.139385	-0.295655	-0.0376401
LIX1L	limb and CNS expressed 1 like	-0.658497	-0.684785	0.0108409	-0.175649	-0.81547	-1.22583	0.019986	-0.0958026	-0.183924	0.060907
EIF5	eukaryotic translation initiation factor 5	0.316137	-0.685521	-0.0885534	-0.0372717	0.126719	0.43941	-0.000417792	0.189497	0.259828	0.089658
AC092865.4	RNA binding protein, fox-1 homolog (C. elegans) 1 (RBFOX1) pseudogene	-1.58041	-0.68589	-1.36542	-1.08807	0.39866	-0.196495	0.582729	-0.682466	0.432801	1.08699
HECA	hdc homolog, cell cycle regulator	-0.248592	-0.685967	-0.167521	-0.0808188	0.237167	1.05715	-0.0659233	-0.0117788	-0.373271	-0.400915
NRARP	NOTCH regulated ankyrin repeat protein	-0.446877	-0.686643	-0.156556	0.530569	0.899296	0.534788	-0.115474	-0.057724	-0.194397	-0.100358
NFIX	nuclear factor I X	-0.620223	-0.687466	-0.170984	-0.254637	-0.790655	-0.948107	-0.0694336	-0.138575	-0.165761	0.144329
NDST2	N-deacetylase and N-sulfotransferase 2	-0.600342	-0.68757	-0.0634055	-0.109084	0.0156676	0.0795128	-0.096852	-0.0132689	0.384337	0.214562
GNPTAB	N-acetylglucosamine-1-phosphate transferase subunits alpha and beta	-0.843832	-0.687634	-0.0308705	-0.183285	-0.153195	-0.0533235	-0.0653803	0.0301364	0.00547947	0.0747584
SYDE1	synapse defective Rho GTPase homolog 1	-0.365115	-0.688576	-0.0963032	-0.071676	-0.443899	-0.439593	-0.0612503	-0.127897	0.0166289	0.00247338
OGDHL	oxoglutarate dehydrogenase like	-0.576132	-0.688957	0.0474286	0.00335267	-0.421019	-0.664829	0.019925	-0.110888	0.127917	0.143682
NXPH4	neurexophilin 4	-0.718269	-0.688994	-0.107613	-0.137494	-0.183032	-0.425285	-0.0646388	-0.112453	-0.253745	-0.247576
CNPY1	canopy FGF signaling regulator 1	-0.623352	-0.689114	-0.0574602	-0.216107	-0.173015	-0.405247	0.134602	-0.095404	0.156556	0.352924
PTCH1	patched 1	-0.535283	-0.690305	-0.166598	-0.0275294	-0.786504	-1.01631	-0.0909223	-0.077289	-0.0695988	-0.166415
TRIP10	thyroid hormone receptor interactor 10	-0.285285	-0.690515	0.020719	-0.107858	-0.414576	0.26222	0.0172466	-0.297608	-0.219871	0.222351
ZNF618	zinc finger protein 618	-0.580343	-0.69103	-0.136485	-0.255745	-1.15342	-1.33388	-0.0798125	-0.044032	-0.258599	-0.14188
SUOX	sulfite oxidase	-0.753758	-0.69142	-0.109679	-0.306272	-1.04068	-1.941	-0.0554397	-0.360709	-0.369065	-0.232294
DEXI	Dexi homolog	-0.510592	-0.69178	0.0786381	-0.0146768	0.255322	0.374469	0.0728378	-0.05084	0.242366	0.153566
TRIM3	tripartite motif containing 3	-0.503382	-0.69201	0.0195401	-0.0433857	-0.245341	-0.188045	-0.126113	-0.106281	-0.0443502	0.172648
NAB1	NGFI-A binding protein 1	-0.442817	-0.693112	-0.172571	-0.108414	0.515888	0.931607	-0.187884	0.0575951	0.0609427	-0.00214783
PPARD	peroxisome proliferator activated receptor delta	-0.86288	-0.693373	-0.13302	-0.186517	-0.411138	-0.27633	-0.0380894	-0.12837	-0.194556	-0.0955942
LRFN3	leucine rich repeat and fibronectin type III domain containing 3	-0.823068	-0.693718	-0.0173312	-0.238328	-0.260322	-0.0839238	-0.0173782	-0.157605	-0.119163	0.0764268
NAA80	N(alpha)-acetyltransferase 80, NatH catalytic subunit	-0.505722	-0.694256	0.129955	0.0441243	-0.740956	-1.9614	0.188994	0.209943	0.384685	0.135156
NHSL1	NHS like 1	-0.54928	-0.694644	-0.00282747	-0.0466831	-0.72973	-0.478934	-0.0513152	-0.309351	-0.415914	-0.206921
FAM156A	family with sequence similarity 156 member A	-0.40612	-0.694652	-0.281214	-0.275272	-0.314611	-0.580156	-0.197102	0.0984848	0.294867	-0.00222776
CASTOR3	CASTOR family member 3	-0.514562	-0.695183	0.114955	-0.171792	-0.320421	-0.528101	0.0616872	0.10739	-0.0363737	-0.103423
DOCK9	dedicator of cytokinesis 9	-0.907567	-0.695579	-0.028213	-0.0936612	-0.783555	-0.674279	-0.0254791	-0.144299	-0.441302	0.0545485
FAM72D	family with sequence similarity 72 member D	-0.414882	-0.695947	-0.00871506	-0.204717	-0.371841	-0.41778	-0.026705	-0.064278	-0.209368	0.0426518
NXPE3	neurexophilin and PC-esterase domain family member 3	-0.555325	-0.698095	-0.0122069	-0.185294	-0.361436	-0.582831	0.0518318	-0.0809334	0.0497544	0.0447391
ZNF318	zinc finger protein 318	-0.375141	-0.699243	-0.0399456	-0.164936	-0.313401	-0.588032	-0.110214	-0.115215	0.0745276	0.0726449
HBQ1	hemoglobin subunit theta 1	-0.488901	-0.699451	0.0102055	-0.192594	-1.0391	-2.74162	-0.132267	-0.417446	-0.428574	-0.469222
CEP70	centrosomal protein 70	-0.856751	-0.699994	-0.00889069	-0.331474	-0.708528	-0.869924	0.0482831	-0.252898	-0.350216	-0.289362
FAM171A1	family with sequence similarity 171 member A1	-0.56569	-0.700174	-0.118331	-0.166343	-0.223848	0.02224	-0.00822329	-0.0796551	-0.165941	-0.0857789
FUT10	fucosyltransferase 10	-0.321696	-0.70042	0.0844883	-0.204538	0.244482	-0.064813	0.0848682	0.0483759	0.422112	0.500169
ZNF704	zinc finger protein 704	-0.871908	-0.70104	-0.15969	-0.43217	-0.754173	-0.977814	-0.149395	-0.00420827	-0.170749	-0.200086
TRIM2	tripartite motif containing 2	-0.414939	-0.701071	-0.109895	-0.442741	-1.35304	-1.96239	-0.288464	-0.459293	-0.568455	-0.0938018
AJUBA	ajuba LIM protein	-0.325881	-0.701364	-0.0504356	-0.0676391	-0.496428	-1.11449	0.0719986	-0.380247	0.00992451	0.237493
TUB	tubby bipartite transcription factor	-0.663274	-0.701798	-0.0361198	-0.242479	-0.571087	-1.19339	-0.0615222	-0.00114456	0.27139	0.313823
TTK	TTK protein kinase	-0.369851	-0.702438	0.058297	-0.0774185	-0.454054	-0.43813	0.0203848	0.0172478	-0.124258	-0.0259079
FNDC10	fibronectin type III domain containing 10	-0.864675	-0.703239	0.0373438	-0.0601725	-0.157512	-0.37101	0.120898	-0.0434622	-0.0012663	-0.0958475
RNA5SP108	RNA, 5S ribosomal pseudogene 108	-1.9685	-0.703447	1.84901	1.52266	0.866213	0.68404	1.03897	0.544605	1.50524	0.201579
ANKRD6	ankyrin repeat domain 6	-0.505346	-0.70389	-0.0233555	-0.195023	-0.696682	-1.21392	-0.0814463	0.0102742	-0.400137	-0.0103289
DNAJA2	DnaJ heat shock protein family (Hsp40) member A2	-0.288288	-0.704326	-0.0404539	-0.0165113	0.198458	0.323906	-0.0379589	0.0180916	0.136623	0.232781
NAV1	neuron navigator 1	-0.612126	-0.70453	-0.11795	-0.232268	-1.08768	-2.14594	-0.0851167	-0.113452	-0.500555	-0.0754429
CEBPA	CCAAT enhancer binding protein alpha	-0.391551	-0.704899	0.0637999	-0.0207071	-0.429079	-1.79313	0.0545722	0.0136863	-0.245799	-0.282108
TBC1D14	TBC1 domain family member 14	-0.558508	-0.706475	0.00241813	-0.283938	-0.560921	-0.590626	-0.000858128	-0.0362036	0.0275021	0.134425
DYRK2	dual specificity tyrosine phosphorylation regulated kinase 2	-0.427285	-0.70714	-0.157628	-0.1692	0.269631	0.813989	-0.223832	-0.156788	0.0950723	0.00431569
IGFBP5	insulin like growth factor binding protein 5	-1.10531	-0.707199	-0.163035	-0.22402	-0.738798	-0.984895	-0.149333	-0.0935838	-0.526217	-0.746205
VANGL1	VANGL planar cell polarity protein 1	-0.836939	-0.711311	-0.0180552	-0.227129	-0.787323	-1.12399	-0.071156	-0.196503	-0.0952466	0.15263
PBX3	PBX homeobox 3	-0.772952	-0.711963	0.064519	-0.0502813	-0.332556	-0.257026	0.0477445	-0.0123275	-0.320942	-0.235631
FOXG1	forkhead box G1	-0.400424	-0.713673	-0.230118	0.120233	-0.141319	0.47008	-0.113174	-0.148137	-0.568737	-0.527383
AL034430.2	novel protein	-0.25474	-0.714288	-1.25892	1.48391	0.696909	0.402407	-1.59565	-2.85306	-0.175216	0.308484
DGCR6	DiGeorge syndrome critical region gene 6	-0.502032	-0.714773	-0.267599	-0.0904677	0.0497854	-0.330333	0.0791229	0.0535357	0.286508	0.158758
PITX1	paired like homeodomain 1	-0.363632	-0.715308	0.081711	-0.0638514	0.134239	0.487147	0.111171	-0.0476531	0.0714317	0.117
CDC42EP4	CDC42 effector protein 4	-0.74999	-0.717678	-0.17237	0.0691169	0.308215	1.04221	-0.0388545	-0.248907	-0.107741	-0.0678492
LRFN4	leucine rich repeat and fibronectin type III domain containing 4	-0.280555	-0.717783	0.0848645	-0.0305046	0.0349723	-0.194591	0.0805047	-0.0376417	0.0947768	0.109408
CAPRIN2	caprin family member 2	-0.727243	-0.718114	0.0261314	-0.209122	-0.644953	-0.724769	-0.0298529	-0.139396	0.0869169	0.271108
MAP4K2	mitogen-activated protein kinase kinase kinase kinase 2	-0.791786	-0.71867	0.0662335	0.00104906	-0.413354	-0.81848	0.0211998	0.146343	0.200782	0.00391637
MXD3	MAX dimerization protein 3	-0.631333	-0.719702	0.248539	-0.189591	-0.627273	-1.42518	0.100697	0.00573803	-0.0605692	-0.308464
PTPN12	protein tyrosine phosphatase, non-receptor type 12	-0.419327	-0.722156	-0.1173	-0.237015	-0.0414672	0.716248	-0.0530812	-0.239254	-0.263427	0.0673935
FUT8	fucosyltransferase 8	-0.42735	-0.723968	-0.0315632	-0.22464	-0.654838	-1.15802	0.0761637	-0.0660495	-0.360345	-0.0575749
GABBR1	gamma-aminobutyric acid type B receptor subunit 1	-0.636817	-0.72497	-0.367023	-0.114426	-0.526205	0.191686	-0.363274	-0.164886	-0.253413	0.196393
IGSF3	immunoglobulin superfamily member 3	-1.02273	-0.725139	-0.152302	-0.23723	-0.526105	-0.593332	-0.179294	-0.100475	-0.226947	-0.0491256
UBTD1	ubiquitin domain containing 1	-0.549462	-0.725298	0.0502352	0.101679	0.409068	0.732716	0.152056	0.0427252	-0.0215172	0.0723138
IQSEC1	IQ motif and Sec7 domain 1	-0.667311	-0.725322	-0.157034	-0.23269	-0.619754	-0.70648	-0.0890335	-0.0144024	0.0746009	0.0175143
SIK1	salt inducible kinase 1	-0.0953578	-0.728804	-1.08864	0.28088	0.622036	2.37407	-0.0988741	-0.559986	-0.488411	-0.496895
L3MBTL3	L3MBTL3, histone methyl-lysine binding protein	0.0273026	-0.730133	0.0127341	-0.214974	-0.596974	-0.515021	-0.134439	-0.310568	-0.191447	-0.112132
CNN2	calponin 2	-0.78065	-0.731046	-0.0420885	0.0584654	-0.218521	-1.06775	0.0388248	0.105991	-0.118638	-0.0523085
SLC9A3R2	SLC9A3 regulator 2	-0.372549	-0.731959	0.0682769	-0.0407841	-0.296381	-0.923019	0.0980034	-0.0515151	-0.217366	-0.0944012
NDUFA6	NADH:ubiquinone oxidoreductase subunit A6	-0.161197	-0.732299	-0.152405	-0.0624806	-0.018515	-0.0075612	-0.0185269	-0.16791	-0.296928	-0.111556
NDUFA6	NADH:ubiquinone oxidoreductase subunit A6	-0.161197	-0.732299	-0.152405	-0.0624806	-0.018515	-0.0075612	-0.0185269	-0.16791	-0.296928	-0.111556
GSTM4	glutathione S-transferase mu 4	-1.00794	-0.733124	0.0594653	-0.0674141	-0.891926	-1.81373	-0.0484563	0.0339162	-0.134228	-0.0696662
FBXL14	F-box and leucine rich repeat protein 14	-0.584576	-0.733778	0.0578571	-0.0608809	-0.0671148	0.0837094	-0.0412378	-0.106062	0.151529	0.246129
ERCC6L	ERCC excision repair 6 like, spindle assembly checkpoint helicase	-0.174622	-0.73394	-0.178654	-0.518117	-1.15065	-1.17666	-0.0801645	-0.244852	-0.179162	-0.263002
LILRB1	leukocyte immunoglobulin like receptor B1	-0.155783	-0.734847	-0.277798	-0.335135	-1.26331	-0.403321	-0.180367	-0.238417	-0.857965	-0.208376
PHLDB1	pleckstrin homology like domain family B member 1	-0.680019	-0.734896	-0.247729	-0.190671	-0.618316	-1.74825	-0.0853209	-0.211805	-0.465498	-0.108936
MAST1	microtubule associated serine/threonine kinase 1	-0.575506	-0.736103	-0.0179001	0.0319841	-0.590842	-0.757227	-0.0854932	-0.268376	-0.680546	-0.271221
ALX1	ALX homeobox 1	0.112107	-0.736363	0.249585	-0.118928	-1.25796	-1.80401	0.0669601	-0.00548568	-0.0258037	-0.0388577
AREL1	apoptosis resistant E3 ubiquitin protein ligase 1	-0.682563	-0.737283	0.0267115	-0.0403664	-0.187008	-0.0263567	0.0458223	0.192427	0.226133	0.0376358
HOXC6	homeobox C6	-0.376552	-0.738167	-0.0363444	-0.433499	-0.941066	-1.24291	-0.0118162	-0.265513	-0.364766	0.0304466
BTNL9	butyrophilin like 9	-0.704438	-0.740324	-0.246799	-0.249572	-0.531966	-1.37191	-0.13764	0.151908	0.0534445	0.00707565
MINK1	misshapen like kinase 1	-0.875216	-0.74278	-0.161688	-0.257161	-0.653447	-1.11997	-0.0649371	-0.21725	-0.309506	-0.140948
ANKRD13B	ankyrin repeat domain 13B	-0.199483	-0.743177	0.0826608	0.0747537	-0.326794	-0.298112	0.123231	-0.0443425	-0.131883	0.306274
SH3BGRL	SH3 domain binding glutamate rich protein like	-0.400495	-0.744188	-0.157065	-0.102836	-0.543371	-0.391877	-0.0388356	-0.145728	-0.450419	-0.106248
TRIM16L	tripartite motif containing 16 like	-0.426969	-0.745731	-0.159971	-0.306739	-0.199276	-0.433527	0.148863	0.0991942	0.0793359	0.322238
CCDC85C	coiled-coil domain containing 85C	-0.565077	-0.748417	0.000105483	-0.113987	-0.451543	-0.991385	0.0513391	0.0013111	-0.042337	0.0387951
EPAS1	endothelial PAS domain protein 1	-0.313935	-0.749909	-0.0326329	0.185926	-0.0949761	-0.211508	0.0952052	0.175994	0.0011443	0.0104826
BEND7	BEN domain containing 7	-0.483119	-0.750109	-0.00336158	-0.373125	-0.242601	0.799043	0.0600831	-0.132255	-0.0624643	0.281526
RAB4A	RAB4A, member RAS oncogene family	-0.754031	-0.750373	-0.0716583	-0.0234409	-0.0705633	-0.0320277	-0.0673636	-0.00367016	-0.0127258	0.0324143
UBTF	upstream binding transcription factor	-0.644074	-0.75044	-0.0720286	-0.131499	-0.394357	-0.612436	-0.0145679	0.00236673	-0.125315	-0.0532022
KLF3	Kruppel like factor 3	-0.352455	-0.750784	-0.103931	-0.298143	-0.460132	-0.208893	-0.22729	-0.153761	-0.285401	-0.148491
LRFN1	leucine rich repeat and fibronectin type III domain containing 1	-0.457067	-0.752335	0.058384	-0.160351	0.113108	0.647679	-0.075607	-0.21849	0.136593	0.116606
C1orf115	chromosome 1 open reading frame 115	-0.666108	-0.753084	-0.0655162	-0.299732	-0.249037	-0.300139	-0.0169081	-0.33405	-0.16131	-0.183564
HOXB13	homeobox B13	-0.665498	-0.754433	0.160635	-0.25925	-0.472324	-1.06614	0.106217	-0.139537	-0.0767246	0.193957
REEP1	receptor accessory protein 1	-0.776359	-0.754444	0.119347	-0.235336	-0.288957	-0.36966	0.0980214	-0.0962024	-0.322861	-0.254774
LDLR	low density lipoprotein receptor	-1.78955	-0.754985	0.0294629	0.794077	0.619825	-0.242117	-0.0924865	-0.355684	-0.464403	-0.604342
PPARA	peroxisome proliferator activated receptor alpha	-0.974923	-0.755562	-0.133567	-0.3473	-0.375467	0.108604	-0.123775	-0.172714	-0.204373	0.119219
ZMAT3	zinc finger matrin-type 3	-0.584213	-0.756468	-0.269816	-0.52863	-0.216539	0.625215	-0.318473	-0.405453	-0.490325	-0.65333
PRR5	proline rich 5	-0.252361	-0.756752	0.0617136	-0.0870507	-0.333286	-0.933882	0.0335956	-0.0829125	0.136714	0.208936
PSRC1	proline and serine rich coiled-coil 1	-0.728672	-0.757265	0.152571	-0.00933343	-0.525292	-1.07946	0.041956	-0.0789463	0.154035	0.363298
HOXC11	homeobox C11	-0.101819	-0.757619	0.0583596	-0.0771072	-1.08808	-1.14788	0.122885	-0.114613	-0.0741049	0.217515
FHOD1	formin homology 2 domain containing 1	-0.447391	-0.759302	-0.031768	-0.205974	-1.03394	-1.09033	0.0366377	-0.0863997	-0.166225	-0.121034
2005-09-01	septin 5	-0.614841	-0.760245	0.107567	-0.225442	-0.298349	-0.638678	0.0650169	0.0443296	-0.0751825	-0.106401
CCDC74B	coiled-coil domain containing 74B	-0.415216	-0.760407	0.303149	0.135814	0.115698	0.151898	0.34477	0.257367	0.284442	0.157093
KIAA1522	KIAA1522	-0.696918	-0.761041	-0.0681011	-0.189814	-0.596431	-0.733692	-0.064896	-0.163714	-0.397004	-0.156683
HPS6	HPS6, biogenesis of lysosomal organelles complex 2 subunit 3	-0.372528	-0.762807	0.1453	-0.0858074	-0.560256	-1.64977	0.170978	0.0946362	0.494656	0.122326
FAM83D	family with sequence similarity 83 member D	-0.248376	-0.764126	0.192049	0.385624	-0.141096	-0.711806	-0.0113856	0.0509737	0.332858	0.0509124
RNFT1	ring finger protein, transmembrane 1	-0.140142	-0.764503	-0.112725	-0.0924713	-0.253716	-0.449075	-0.124461	-0.0293756	-0.140905	-0.0510464
PCYT2	phosphate cytidylyltransferase 2, ethanolamine	-0.650425	-0.764639	0.0984659	-0.0409239	-0.696411	-1.7051	0.112481	0.0875176	0.0498681	-0.0805177
SLC25A12	solute carrier family 25 member 12	-0.765662	-0.765149	0.083892	-0.28242	-0.444658	0.0467541	-0.118877	-0.235798	-0.0704704	-0.0719856
METRNL	meteorin like, glial cell differentiation regulator	-0.238666	-0.765441	0.0887958	0.149067	0.451698	0.441677	0.0550769	-0.208084	0.208848	0.311722
AL356379.1	novel pseudogene	-0.802307	-0.765706	0.323914	-0.0420901	1.42745	1.02271	-0.137868	0.543514	-0.15889	-0.205357
AXIN2	axin 2	-0.469044	-0.76617	-0.0168988	0.119538	0.10692	0.871038	-0.0994062	-0.124029	0.345268	0.421939
HDAC7	histone deacetylase 7	-0.74206	-0.76661	0.0559261	0.058155	-0.392903	-0.531062	0.118609	-0.132521	-0.317786	0.149222
SAMD1	sterile alpha motif domain containing 1	-0.566009	-0.766724	-0.0964461	-0.167361	-0.187856	0.10063	-0.0450533	-0.178068	-0.319268	-0.181666
PGPEP1	pyroglutamyl-peptidase I	-1.24797	-0.768426	-0.25147	-0.370606	-1.0766	-1.46336	0.00903094	-0.267168	-0.377643	-0.00714169
FKBP7	FK506 binding protein 7	-0.838855	-0.771595	0.19576	-0.235146	-0.346384	-0.322897	-0.0308426	-0.046982	-0.307286	-0.0516433
PLEKHG2	pleckstrin homology and RhoGEF domain containing G2	-0.604018	-0.772373	-0.162107	-0.233247	-0.749796	-0.723221	-0.069908	-0.289444	-0.505067	-0.0346288
PCYOX1	prenylcysteine oxidase 1	-0.832472	-0.772431	-0.0236169	-0.199424	-0.480891	-0.653164	0.00074337	-0.0953919	-0.288776	0.0941614
SH3KBP1	SH3 domain containing kinase binding protein 1	-0.476509	-0.773153	-0.143248	-0.114782	-0.586738	-0.578189	-0.0776253	0.0102869	-0.169776	-0.020662
FOXM1	forkhead box M1	-0.533377	-0.773384	-0.0484598	-0.107208	-0.334971	-0.133598	-0.0161078	0.00249442	-0.0833075	0.00222613
IER3	immediate early response 3	-0.741077	-0.775668	0.531624	3.5617	4.15225	3.19512	0.0802801	0.701083	1.21167	0.925026
IER3	immediate early response 3	-0.741077	-0.775668	0.531624	3.5617	4.15225	3.19512	0.0802801	0.701083	1.21167	0.925026
IER3	immediate early response 3	-0.741077	-0.775668	0.531624	3.5617	4.15225	3.19512	0.0802801	0.701083	1.21167	0.925026
IER3	immediate early response 3	-0.741077	-0.775668	0.531624	3.5617	4.15225	3.19512	0.0802801	0.701083	1.21167	0.925026
MIIP	migration and invasion inhibitory protein	0.00175245	-0.776436	0.084714	0.00822549	-0.242575	-0.338428	0.207312	0.0279375	0.12911	0.108357
NEIL1	nei like DNA glycosylase 1	-0.717397	-0.777873	0.235895	0.222694	-0.186447	-0.523678	0.261184	-0.100632	0.0392835	0.498844
PCGF2	polycomb group ring finger 2	-0.74339	-0.777913	-0.0662686	-0.259182	-0.706211	-0.018652	-0.060273	-0.228637	-0.351682	-0.0515574
PCGF2	polycomb group ring finger 2	-0.74339	-0.777913	-0.0662686	-0.259182	-0.706211	-0.018652	-0.060273	-0.228637	-0.351682	-0.0515574
MYADM	myeloid associated differentiation marker	-0.948458	-0.779004	-0.0114374	-0.0164882	-0.298258	0.07265	0.0739219	0.14088	-0.351733	0.0668997
AC024592.3	novel protein	-0.0693986	-0.779027	0.783174	0.0471275	-0.179421	0.121147	-0.152585	0.208949	-0.803358	-0.200929
SHLD2	shieldin complex subunit 2	-0.414315	-0.780003	0.0152772	-0.184499	-0.577949	-0.539681	-0.0817369	-0.0129611	-0.213521	0.0670705
THAP4	THAP domain containing 4	-0.086329	-0.780368	0.01738	-0.0575766	-0.132717	0.205362	0.0675418	0.0118984	0.106097	0.115764
RPUSD1	RNA pseudouridylate synthase domain containing 1	-0.390461	-0.783136	0.0782863	-0.0223609	-0.142036	-0.367067	0.0227453	0.0827002	0.0974984	0.0438992
THAP11	THAP domain containing 11	-0.406075	-0.783252	0.0549343	-0.290111	-0.236018	-0.185047	-0.0776527	-0.0982085	0.197715	0.161467
DAG1	dystroglycan 1	-1.02034	-0.785374	-0.0958871	-0.192415	-0.579493	-0.785543	-0.11228	-0.0911838	-0.303128	-0.0496109
ZNF362	zinc finger protein 362	-0.722257	-0.78547	-0.145364	-0.387426	-1.06768	-1.36878	-0.0859293	-0.246955	-0.579174	-0.427135
ARHGAP21	Rho GTPase activating protein 21	-0.283992	-0.786052	-0.100368	-0.111742	-0.224758	0.226031	-0.0784395	0.0518355	0.0161195	-0.066939
TMEM107	transmembrane protein 107	-0.636588	-0.7868	-0.184055	-0.423868	-0.704265	-1.20167	-0.124093	-0.483811	-0.816349	-0.603564
INSYN1	inhibitory synaptic factor 1	-0.947886	-0.786866	0.099789	-0.110233	-0.319546	-0.201338	0.165372	-0.0607727	-0.2531	0.0348165
RARG	retinoic acid receptor gamma	-0.773488	-0.787022	-0.0380952	-0.304721	-0.661199	-0.979505	-0.00339105	-0.338495	-0.582009	0.0547086
RNA5SP425	RNA, 5S ribosomal pseudogene 425	-0.823929	-0.787328	1.17065	-0.0420901	0.0593527	1.07796	0.65504	-0.234962	1.08439	-0.205357
RNA5SP86	RNA, 5S ribosomal pseudogene 86	-0.823929	-0.787328	0.323914	-0.0420901	1.49523	0.261404	-0.137868	-0.234962	0.690058	-0.205357
AC067945.1	RAB1A, member RAS oncogene family (RAB1A) pseudogene.	-0.823929	-0.787328	0.299848	0.739877	1.18524	1.18614	0.115546	0.114551	-0.056617	-0.231734
ARHGEF25	Rho guanine nucleotide exchange factor 25	-0.701863	-0.787479	-0.137628	-0.385054	-0.556121	-0.992915	-0.0356361	-0.144978	-0.198021	-0.0518182
PDCD6IPP2	PDCD6IP pseudogene 2	-0.543138	-0.789579	-0.149288	-0.132293	-0.388007	-0.527962	0.165914	-0.0532736	0.0888436	0.140967
EGLN1	egl-9 family hypoxia inducible factor 1	-0.48717	-0.790056	-0.0473593	-0.0974214	-0.344105	-0.197348	-0.0607079	-0.0341944	-0.179616	-0.0705412
VAMP1	vesicle associated membrane protein 1	-0.567899	-0.79104	0.115287	-0.0880247	-0.377041	-0.211954	0.00679262	0.160299	0.240295	0.244859
MT-ND2	mitochondrially encoded NADH:ubiquinone oxidoreductase core subunit 2	-0.698682	-0.791359	-0.164833	-0.474481	-1.84379	-1.9452	-0.04498	-0.242531	-0.898672	-0.512666
VANGL2	VANGL planar cell polarity protein 2	-0.915606	-0.792387	-0.126409	-0.343389	-0.653126	-0.421269	-0.184698	-0.372504	-0.586504	-0.00909004
SDC1	syndecan 1	-0.81749	-0.792398	0.0608987	-0.186965	-0.489497	-0.706728	0.0783734	-0.200587	-0.353924	-0.160995
GRAMD4	GRAM domain containing 4	-0.885756	-0.793746	-0.162963	-0.290657	-0.558037	-0.848153	-0.0605002	-0.213805	-0.224163	0.0974539
XPOT	exportin for tRNA	-0.554378	-0.794785	0.0581342	-0.118001	-0.468065	-0.829624	0.062666	0.0272839	-0.0233238	0.0663009
ZNF385A	zinc finger protein 385A	-0.718451	-0.794925	-0.121056	-0.255743	-0.941649	-1.15652	-0.051083	-0.318729	-0.718576	-0.37297
EN2	engrailed homeobox 2	-0.354201	-0.795417	-0.112428	0.284164	0.268098	0.6565	0.0110673	0.0691337	-0.0230165	-0.200433
KAZALD1	Kazal type serine peptidase inhibitor domain 1	-0.587031	-0.797297	0.202337	-0.32826	-0.493707	-1.88758	0.234542	-0.302747	-0.26742	-0.310528
DUSP18	dual specificity phosphatase 18	-0.718865	-0.797399	0.125831	-0.191168	-0.314554	-0.911702	0.129771	0.00884605	0.146289	0.151516
GPR161	G protein-coupled receptor 161	-0.65051	-0.797526	-0.0400189	-0.247758	-0.784168	-1.3151	0.00474244	-0.184015	-0.46248	-0.126516
SH3BP5L	SH3 binding domain protein 5 like	-0.154904	-0.800498	-0.0114206	-0.368192	-0.352436	-0.219895	-0.0226308	0.177941	0.287449	0.253112
SMAGP	small cell adhesion glycoprotein	-0.327518	-0.803404	0.0145123	-0.155367	-0.132748	0.0457295	-0.0679263	-0.198283	-0.208366	0.0486875
FLOT1	flotillin 1	-1.35839	-0.804255	-0.79591	-1.47902	-0.493016	-0.499117	-0.342909	-0.770347	-0.687027	-0.889607
PPP1R26	protein phosphatase 1 regulatory subunit 26	-0.613679	-0.804413	-0.0496569	-0.347249	-0.356462	0.122538	-0.0592082	-0.238377	0.0140658	0.328461
PSAT1	phosphoserine aminotransferase 1	-0.863388	-0.805579	-0.0794088	-0.301482	-0.992852	-2.04821	-0.0817203	-0.101362	-0.260751	-0.310083
KIF20A	kinesin family member 20A	-0.676578	-0.806342	-0.0573325	-0.213536	-1.1165	-1.25811	-0.0258335	-0.0269331	-0.0908252	0.0511951
GTF2IP4	general transcription factor IIi pseudogene 4	-0.766764	-0.807013	-0.0653889	-0.239622	-0.361467	0.00704822	-0.131245	-0.0782121	-0.13966	-0.0804563
BEND4	BEN domain containing 4	-0.0618433	-0.807187	-0.245958	-0.37337	-0.888535	-0.921695	-0.290375	-0.290478	-0.333765	-0.0202984
TUBBP5	tubulin beta pseudogene 5	-0.449635	-0.807256	0.331686	-0.0732249	-0.397859	-1.07141	0.0819016	-0.139098	-0.136404	0.132871
BORCS6	BLOC-1 related complex subunit 6	-0.463888	-0.810312	-0.0461525	-0.146134	0.032418	-0.0742733	-0.116262	-0.312235	0.314468	0.384565
MAGEC2	MAGE family member C2	-1.23382	-0.812229	0.205204	1.05911	2.31753	2.55943	-0.441689	-0.0223429	-0.0181863	-0.364149
PPP1R9B	protein phosphatase 1 regulatory subunit 9B	-0.676714	-0.812247	-0.103754	-0.28307	-0.563896	-0.374236	-0.0135134	-0.291108	-0.111441	0.1309
AP000553.5	novel pseudogene	-0.544119	-0.813934	-0.229605	-1.23301	-0.268228	-0.957772	-0.554479	-0.463047	0.183334	0.13221
CEBPB	CCAAT enhancer binding protein beta	-0.625459	-0.814099	0.0815685	0.377808	0.580969	1.12789	0.00638944	-0.0285852	-0.223319	-0.0757475
PDE9A	phosphodiesterase 9A	-0.532117	-0.818517	-0.0857348	-0.260589	-1.0544	-1.50963	-0.117185	-0.249491	-0.538944	-0.336358
RRAGD	Ras related GTP binding D	-0.451804	-0.821599	-0.126486	-0.411281	-0.787661	-0.0721614	-0.118569	-0.243085	-0.234636	0.133911
RTN4RL2	reticulon 4 receptor like 2	-0.675347	-0.82186	-0.142593	-0.068897	-0.415337	-0.462501	0.0212832	-0.306657	-0.586779	-0.0917069
MSX1	msh homeobox 1	-0.614985	-0.824784	0.100805	0.715926	1.30083	1.78129	0.0672935	-0.0553069	0.219251	-0.178171
MXD4	MAX dimerization protein 4	-0.718169	-0.827369	0.0279634	-0.029779	-0.163979	-0.689796	0.06479	0.104745	-0.0259787	-0.142371
METTL7A	methyltransferase like 7A	-1.09484	-0.835494	-0.0669206	-0.229293	-0.918018	-1.52198	0.165996	-0.177804	-0.619344	-0.829371
ASAP2	ArfGAP with SH3 domain, ankyrin repeat and PH domain 2	-0.550236	-0.835829	-0.13792	-0.688689	-1.60488	-1.62015	-0.149752	-0.430112	-0.94285	-0.304247
NIN	ninein	-0.653832	-0.837077	-0.146354	-0.31774	-0.638285	-0.669841	-0.144774	-0.000654909	-0.0676522	-0.0947932
PIF1	PIF1 5'-to-3' DNA helicase	-0.934749	-0.840286	0.233769	0.0491793	-0.365031	-1.55925	0.215749	-0.147674	0.237258	0.294077
CBX8	chromobox 8	-0.507509	-0.840459	0.159355	0.251098	-0.193321	-0.117796	0.0289398	-0.18538	0.128271	0.238931
SIX2	SIX homeobox 2	-0.268907	-0.840651	0.0255364	-0.211303	-0.301392	-0.440294	0.0458719	-0.163867	-0.00959859	-0.0942433
SERTAD3	SERTA domain containing 3	-0.917593	-0.841564	-0.00108082	0.107912	1.25375	2.79146	-0.228365	-0.390702	0.0482366	0.257471
MAP6D1	MAP6 domain containing 1	-0.38366	-0.84558	0.319348	0.171871	0.571391	0.63891	0.235364	0.114451	0.652623	0.320923
CCDC92	coiled-coil domain containing 92	-0.69854	-0.849073	-0.327497	-0.269494	-0.845916	-0.744161	0.0833269	-0.224335	-0.486817	-0.409985
PIP5K1C	phosphatidylinositol-4-phosphate 5-kinase type 1 gamma	-1.10212	-0.850926	-0.138263	-0.0211629	-0.346493	-0.41864	-0.000536476	-0.103232	-0.116785	0.0254952
MT-ND6	mitochondrially encoded NADH:ubiquinone oxidoreductase core subunit 6	-0.43797	-0.853731	-0.426222	-2.23228	-3.6196	-2.18368	-0.331449	-0.411346	-0.691978	0.252911
MAP3K12	mitogen-activated protein kinase kinase kinase 12	-1.04233	-0.853941	-0.0260533	-0.232315	-1.02083	-1.32694	0.192032	-0.517378	-0.426587	0.0590571
TSEN34	tRNA splicing endonuclease subunit 34	-0.540628	-0.85398	-0.565982	0.236358	-0.136617	-0.584503	-0.382449	0.135686	1.32777	-0.270053
CASTOR1	cytosolic arginine sensor for mTORC1 subunit 1	-0.850833	-0.855572	0.0650628	-0.347931	-0.685861	-1.24729	0.0434245	-0.358312	-0.544795	0.0725184
EEPD1	endonuclease/exonuclease/phosphatase family domain containing 1	-0.634999	-0.856446	-0.00478744	-0.107396	-0.812905	-1.87892	0.0267986	-0.1177	-0.409339	-0.117279
DEDD2	death effector domain containing 2	-0.640598	-0.856616	0.0331489	-0.0113359	0.659895	2.17133	0.280406	-0.152756	0.206158	0.603347
RETREG2	reticulophagy regulator family member 2	-0.853681	-0.856822	0.0216618	0.0141499	0.0349207	-0.13639	0.0835262	0.107415	0.181795	0.0125417
TNKS1BP1	tankyrase 1 binding protein 1	-0.924016	-0.857811	-0.147918	-0.0816758	0.0749206	0.175012	-0.0697945	0.00205604	0.134481	0.00644077
SESN2	sestrin 2	-1.17739	-0.857877	-0.0637411	0.0482179	0.168338	0.856327	0.0228522	-0.236287	-0.400423	-0.242282
SESN2	sestrin 2	-1.17739	-0.857877	-0.0637411	0.0482179	0.168338	0.856327	0.0228522	-0.236287	-0.400423	-0.242282
PGF	placental growth factor	-0.604595	-0.858467	-0.0788067	-0.226025	-0.122974	-0.748929	-0.0910574	-0.332711	-1.14432	-0.66039
CERK	ceramide kinase	-0.86174	-0.859782	-0.0489204	-0.142243	-0.351486	-0.335101	0.00760355	-0.0460077	-0.105941	-0.00136054
PRKAG2	protein kinase AMP-activated non-catalytic subunit gamma 2	-0.726519	-0.860063	0.0677067	-0.154851	-0.550608	-0.413433	0.014008	-0.132458	-0.282734	0.121052
VASH1	vasohibin 1	-0.949754	-0.860107	-0.183558	-0.363984	-1.07589	-2.19317	-0.0691653	-0.259831	-0.504503	-0.261786
FBXL16	F-box and leucine rich repeat protein 16	-0.657586	-0.861349	-0.0753539	-0.275185	-0.741002	-1.48515	0.0392188	-0.108259	-0.405935	-0.176413
AC009299.1	novel pseudogene	-0.929828	-0.861737	-0.0872099	0.068553	-1.12059	-1.69972	-0.0311961	0.187803	0.193227	0.79333
SOBP	sine oculis binding protein homolog	-0.551135	-0.86297	-0.0808545	-0.214406	-0.418398	0.235624	-0.0694064	-0.107302	-0.0632349	0.193456
MAP2K6	mitogen-activated protein kinase kinase 6	-1.06063	-0.863722	-0.0145041	-0.430768	-1.77779	-3.50335	0.0275856	-0.154945	-0.600171	-0.395216
TPM2	tropomyosin 2	-0.646607	-0.865997	0.24616	-0.0632819	-0.47902	-0.337167	-0.183683	-0.10822	-0.219328	0.414773
CYP2R1	cytochrome P450 family 2 subfamily R member 1	-0.372907	-0.870992	-0.115915	-0.635926	-0.725307	-1.39634	-0.327702	-0.184425	-0.122839	0.232307
CDON	cell adhesion associated, oncogene regulated	-0.765899	-0.875854	0.0398862	-0.12133	-0.606322	-0.798591	-0.0401039	-0.102342	-0.396118	-0.0994417
UNKL	unkempt family like zinc finger	-0.90468	-0.877049	-0.0494445	0.0205363	0.218443	-0.264041	-0.0592695	-0.159207	0.0247853	0.277962
ESRP2	epithelial splicing regulatory protein 2	-0.504864	-0.877288	1.30097	0.755705	0.358044	-0.114473	1.71268	2.43266	0.674306	1.2745
ZBTB18	zinc finger and BTB domain containing 18	-0.593108	-0.880686	-0.0257728	-0.297836	-0.168472	0.712251	-0.00629167	-0.225534	-0.235535	0.2402
TMEM50B	transmembrane protein 50B	-1.10845	-0.883546	0.00744875	-0.0640035	-0.149957	-0.66648	0.00850614	-0.102199	-0.119017	0.115482
TMEM50B	transmembrane protein 50B	-1.10845	-0.883546	0.00744875	-0.0640035	-0.149957	-0.656952	0.00850614	-0.0997963	-0.119017	0.115482
RXRA	retinoid X receptor alpha	-0.8115	-0.884811	-0.0188749	-0.212792	-0.804171	-1.08232	0.0518072	-0.0516332	-0.238682	0.0483005
SIX5	SIX homeobox 5	-0.479084	-0.884858	0.0443029	-0.0135837	-0.0674108	-0.531116	0.0875849	-0.268086	-0.350304	0.0231403
GPX8	glutathione peroxidase 8 (putative)	-0.807111	-0.886085	0.014293	-0.199196	-0.774732	-1.41021	0.0854541	-0.118811	-0.312319	-0.128861
SLC17A5	solute carrier family 17 member 5	-0.903785	-0.890965	0.0164195	-0.133289	-0.469038	0.0859184	-0.0038341	-0.277098	-0.686008	-0.0762177
HMGCR	3-hydroxy-3-methylglutaryl-CoA reductase	-1.04765	-0.891153	0.043921	0.130769	-0.253038	-0.509885	-0.0241538	0.128725	0.307349	-0.0606158
CENPA	centromere protein A	-0.418888	-0.892954	-0.0867899	-0.105868	-0.305928	-0.0177113	-0.109492	-0.133104	0.12767	0.222433
VGLL4	vestigial like family member 4	-1.06018	-0.894055	0.0949663	0.0332402	-0.678507	-1.05838	0.0698346	-0.0279611	-0.211876	0.0323677
ARHGEF17	Rho guanine nucleotide exchange factor 17	-0.842482	-0.895716	0.0961748	-0.015226	-0.499427	-1.98964	-0.0528198	-0.0108857	-0.18532	-0.182193
FRMD6	FERM domain containing 6	-0.455619	-0.901037	-0.18504	0.00466283	-0.393946	-0.775575	-0.195458	0.0449886	-0.046868	-0.042559
EPB41L1	erythrocyte membrane protein band 4.1 like 1	-0.82303	-0.901042	-0.111827	-0.117593	-0.53082	-0.623746	-0.0538675	0.0116936	-0.24458	-0.0979075
MCTS2P	malignant T cell amplified sequence 2, pseudogene	-0.406293	-0.902886	0.466735	0.411809	-0.0335936	-0.787133	-0.0161447	0.641738	0.294279	0.735414
XBP1	X-box binding protein 1	-0.388087	-0.909119	0.0403652	-0.0702481	-0.315035	0.0760439	0.0422947	-0.123496	-0.329171	-0.199881
LPCAT1	lysophosphatidylcholine acyltransferase 1	-1.05913	-0.910441	-0.196445	-0.290553	-0.625208	-0.824079	-0.0813961	-0.0693476	-0.0575033	0.324008
ERF	ETS2 repressor factor	-0.398588	-0.91462	-0.140719	0.0989187	0.290103	1.22781	-0.0602103	-0.226767	0.0150523	0.378649
GDF11	growth differentiation factor 11	-1.05594	-0.916581	-0.109729	-0.37408	-0.591325	-0.561591	-0.121143	-0.282423	-0.493546	0.0259173
BAHCC1	BAH domain and coiled-coil containing 1	-0.856849	-0.916977	-0.118661	-0.0614879	-0.688693	-1.94558	-0.0124883	-0.0283787	-0.288119	-0.34849
MUM1	melanoma associated antigen (mutated) 1	-0.898812	-0.919503	0.0481653	-0.195649	-0.797891	-1.75086	0.0178175	-0.113528	-0.305127	0.0869684
EGR2	early growth response 2	0.117803	-0.920507	0.399489	2.58375	0.607152	0.166842	0.223084	-0.407261	-2.83853	-3.65261
PHTF1	putative homeodomain transcription factor 1	-0.697894	-0.922131	-0.08188	-0.340627	-0.558704	-0.813865	-0.125442	-0.201497	-0.259011	-0.20227
HMX1	H6 family homeobox 1	-0.627254	-0.923337	0.129306	0.0880003	0.147263	-0.111294	0.201473	0.111082	0.132819	-0.119751
ZNF358	zinc finger protein 358	-0.599501	-0.928939	0.0572231	-0.0845443	-0.254223	-0.346896	0.0648754	-0.0683832	-0.221613	-0.0265392
SAP30L	SAP30 like	-0.647747	-0.930638	-0.00446362	-0.16137	0.117367	0.704473	-0.00571944	-0.126076	0.0840059	0.114263
MKNK2	MAP kinase interacting serine/threonine kinase 2	-1.19372	-0.931216	-0.0878021	-0.0649824	-0.0785971	-0.235835	-0.023697	-0.10692	-0.258637	0.0181221
FCHO1	FCH domain only 1	-0.458038	-0.931604	-0.00504642	-0.20185	-0.81956	-1.20886	-0.0752828	-0.326142	-0.768705	-0.0186588
KIF13A	kinesin family member 13A	-0.7778	-0.932892	-0.082248	-0.242747	-0.652555	-0.320898	-0.0244735	-0.143777	-0.344666	-0.122931
YPEL3	yippee like 3	-1.29211	-0.932917	0.077862	-0.263611	-0.549855	-0.644022	-0.0354953	-0.151551	-0.700953	-0.192001
RAB40B	RAB40B, member RAS oncogene family	-0.782813	-0.935076	-0.0512568	-0.240106	-0.190687	-0.235661	-0.0844192	-0.0606948	0.0299247	-0.0282445
KIF26A	kinesin family member 26A	-0.400221	-0.943547	0.101453	-0.0867407	-0.842821	-1.42326	0.0900241	0.0338081	0.0808107	-0.0259116
B4GALT6	beta-1,4-galactosyltransferase 6	-0.674757	-0.945319	-0.237465	-0.496037	-0.741375	-0.417565	-0.232844	-0.416922	-0.645409	0.122136
TFRC	transferrin receptor	-0.920649	-0.949401	-0.0660602	0.0396445	0.0814768	0.120824	-0.129223	0.00509653	0.0295322	-0.582678
MYT1	myelin transcription factor 1	-0.939145	-0.951411	0.0589756	-0.158832	-0.894153	-1.42222	-0.0802416	-0.534904	-0.667007	-0.199015
PLCD3	phospholipase C delta 3	-0.331402	-0.958257	0.0721216	-0.0708551	-0.610967	-0.748096	0.141479	0.149862	0.0575458	0.00335316
CCDC102A	coiled-coil domain containing 102A	-0.447121	-0.958956	-0.0252917	-0.160348	-0.49627	-0.968645	-0.0872378	-0.375772	-0.406041	-0.131203
AC011511.4	novel transcript	-0.525584	-0.96147	0.422528	-0.0385427	-0.125333	2.67361	0.665442	-0.125486	-0.871233	0.172212
SOX8	SRY-box 8	-0.709846	-0.962562	-0.082628	-0.170225	-0.0519323	-0.307435	0.078361	-0.21838	-0.182588	0.059596
FAM217B	family with sequence similarity 217 member B	-0.700997	-0.964363	0.0510118	-0.157422	-0.707932	-1.46875	0.0271937	0.158788	0.11183	-0.00574481
SLC6A6	solute carrier family 6 member 6	-1.14853	-0.965678	-0.0310976	-0.0504963	-0.738647	-1.33544	-0.0644669	-0.0387803	-0.196152	-0.0805455
MT-ND3	mitochondrially encoded NADH:ubiquinone oxidoreductase core subunit 3	-0.56607	-0.968354	-0.266567	-0.799274	-2.50603	-2.42957	-0.199698	-0.481264	-1.05533	-0.356477
ZNF395	zinc finger protein 395	-0.570605	-0.970373	-0.112121	-0.351753	-0.789736	-0.894621	-0.0945608	-0.183022	-0.184851	-0.040885
HIST2H2AB	histone cluster 2 H2A family member b	-0.266992	-0.970376	-0.93205	-1.24137	2.91263	4.1772	0.280146	-1.05466	-0.148428	0.155312
AHNAK	AHNAK nucleoprotein	-0.521299	-0.982669	-0.186228	-0.401544	-1.09061	-1.04513	-0.191049	0.000121789	-0.227323	0.0517784
BMP4	bone morphogenetic protein 4	-0.539984	-0.98864	0.0558344	-0.168128	-0.0293694	-0.0138174	-0.0810073	-0.461215	-0.312081	-0.113423
NR2F6	nuclear receptor subfamily 2 group F member 6	-0.833178	-0.98957	0.0392888	-0.123767	-0.243737	-0.794036	0.0606804	-0.0734933	-0.157588	0.111705
WNT5A	Wnt family member 5A	-0.833521	-0.993984	-0.12379	-0.135254	-0.54376	-0.901886	-0.130053	-0.186283	-0.547465	-0.286107
MFAP3L	microfibril associated protein 3 like	-0.880418	-0.994706	-0.0554722	-0.264043	-1.0251	-1.13728	-0.273098	-0.215227	-0.238874	0.113006
PMP22	peripheral myelin protein 22	-1.22565	-0.997084	-0.0421782	-0.152897	-0.387518	-0.545112	-0.133182	-0.0751862	-0.307494	0.00635351
HOXB5	homeobox B5	-0.873314	-0.999268	-0.299242	0.0847837	-0.0979398	0.0430481	-0.0829297	0.189141	-0.552465	-0.630693
LRRC75B	leucine rich repeat containing 75B	0.0491615	-1.0019	0.0250108	0.118709	-0.5446	-0.867008	-9.64811e-05	-0.377003	0.233178	-0.0290026
RNA5SP283	RNA, 5S ribosomal pseudogene 283	-0.584584	-1.00274	0.0334719	-0.362265	0.505418	-0.0592178	-0.113441	0.00612589	0.227558	-0.535629
JARID2	jumonji and AT-rich interaction domain containing 2	-0.665033	-1.003	-0.0602696	-0.100431	-0.743235	-1.13975	-0.134325	0.0132077	-0.388356	-0.0963752
CDK7	cyclin dependent kinase 7	0.639738	-1.00939	1.18377	-0.0186232	1.32226	-0.0506063	-0.0269993	-0.27352	1.30193	-1.61105
UTS2R	urotensin 2 receptor	-1.40587	-1.01357	-0.106223	-0.416037	-0.811381	-1.62102	-0.169038	-0.405415	-0.952447	-0.125094
RAB40C	RAB40C, member RAS oncogene family	-1.05425	-1.01988	-0.0210503	-0.242538	-0.723675	-1.15843	-0.00248188	-0.148206	-0.228193	0.0731632
CBX2	chromobox 2	-0.593643	-1.02639	-0.00939212	-0.187463	-0.309333	-0.41242	-0.0105191	-0.167593	0.0149345	0.184027
GIT1	GIT ArfGAP 1	-0.905156	-1.02995	-0.0819024	-0.294092	-0.652594	-0.454699	-0.0286244	-0.153509	-0.282956	-0.0293987
ZC3H12A	zinc finger CCCH-type containing 12A	-0.697849	-1.03036	0.100041	0.682468	0.993233	1.94606	-0.0180507	-0.00352971	-0.053202	0.0322983
LPCAT4	lysophosphatidylcholine acyltransferase 4	-0.790158	-1.03447	-0.0288076	-0.0403685	-0.514608	-0.559523	-0.0247443	-0.223697	-0.502295	0.158103
PACSIN3	protein kinase C and casein kinase substrate in neurons 3	-0.327519	-1.03847	0.0745987	-0.17285	-0.442854	-1.00333	0.12441	-0.107879	-0.223879	-0.0222838
AC231657.2	MAGI family member, X-linked (MAGIX) pseudogene	-1.89529	-1.03985	-0.482476	-0.84848	-0.747037	0.271574	0.217351	-1.04135	0.0623716	-0.236063
KCNG1	potassium voltage-gated channel modifier subfamily G member 1	-0.454201	-1.04124	0.0600885	-0.171322	-0.567182	-1.52825	-0.0624564	-0.210537	-0.363799	-0.0630271
NRTN	neurturin	-1.30661	-1.04387	0.0262062	-0.118567	-0.27255	-0.314829	0.0397586	-0.335145	-0.513946	-0.468878
IGFLR1	IGF like family receptor 1	-0.454886	-1.04615	-0.0149226	-0.000140819	-0.537408	-1.22297	0.0790193	-0.0599863	-0.0602143	-0.164482
HOXC13	homeobox C13	-0.819584	-1.04637	0.187915	0.0180553	-0.203647	-0.219859	0.0527719	-0.032319	0.14374	0.28953
SAPCD2	suppressor APC domain containing 2	-1.15712	-1.04717	-0.0144799	-0.174834	-0.667934	-1.71896	0.0242522	-0.0674267	-0.16681	0.177576
TMEM52	transmembrane protein 52	-0.549336	-1.05022	0.0695786	-0.334748	-0.390321	-0.781409	-0.127241	-0.201789	-0.4865	-0.468498
LRRC45	leucine rich repeat containing 45	-0.838025	-1.06076	0.117662	-0.124128	-0.843007	-2.09435	0.0803307	-0.108983	-0.348072	-0.381284
TBX1	T-box 1	-0.604221	-1.06251	-0.109187	-0.203905	-0.863283	-1.1659	-0.0491399	-0.153704	-0.28198	-0.0527008
FCHSD2	FCH and double SH3 domains 2	-0.794327	-1.06488	-0.129869	-0.200864	-0.704852	-0.141119	-0.123614	-0.200834	-0.336004	-0.0535171
NACC2	NACC family member 2	-0.708221	-1.06604	-0.217301	-0.424939	-1.1414	-1.48351	-0.167638	-0.366598	-0.386766	-0.0767961
RPS29P16	ribosomal protein S29 pseudogene 16	-2.19403	-1.06762	1.37919	0.416632	2.18543	1.88205	0.633302	1.14155	1.61164	0.932735
MBOAT7	membrane bound O-acyltransferase domain containing 7	-1.07101	-1.07155	0.292951	-0.229243	0.419778	1.24752	-0.043915	-0.524362	0.278469	0.299231
FZD2	frizzled class receptor 2	-1.05498	-1.07188	-0.167275	-0.412619	-0.435807	-0.374037	0.096003	-0.684969	-0.0287523	0.118101
LPCAT1	lysophosphatidylcholine acyltransferase 1	-0.638926	-1.07406	0.902346	0.443129	-0.739758	-2.31906	0.507661	-0.120336	1.15241	0.769325
SMIM1	small integral membrane protein 1 (Vel blood group)	-0.958117	-1.08221	-0.159063	0.199407	0.122995	0.0469648	0.605627	0.10788	0.51407	0.179795
IQSEC2	IQ motif and Sec7 domain 2	-1.03677	-1.09386	-0.0642975	-0.293679	-1.15189	-1.32082	0.162199	-0.0155211	-0.276442	0.0685695
CCNG2	cyclin G2	-1.37594	-1.09451	-0.0955456	0.0452014	0.608615	1.79546	-0.123768	-0.287863	-0.238481	-0.00996498
GOLIM4	golgi integral membrane protein 4	-0.884317	-1.09535	-0.182949	-0.262496	-0.779118	-0.782865	-0.139746	-0.0526433	-0.214934	-0.228328
COX6CP1	cytochrome c oxidase subunit 6C pseudogene 1	-0.753305	-1.09775	-1.25988	-0.173566	-0.392609	2.37687	-0.928756	-1.01395	-0.893738	-1.78915
PBXIP1	PBX homeobox interacting protein 1	-1.50025	-1.10161	-0.0669275	-0.159424	-0.454188	-1.19098	0.0905663	-0.151541	-0.0676014	-0.104089
AC091133.4	COX assembly mitochondrial protein homolog (S. cerevisiae) (CMC1) pseudogene	-0.468413	-1.10273	1.13062	0.655626	0.900607	0.855455	-1.01481	-0.143524	0.258124	-1.59351
AC087632.1	novel transcript	-0.57341	-1.10446	-0.15838	-0.297077	-0.680196	0.137196	-0.497288	-0.473536	-0.684225	-0.0251182
PLEKHO1	pleckstrin homology domain containing O1	-0.4298	-1.11337	0.0494787	-0.119714	-0.320655	-0.246821	0.103348	-0.0331528	0.0154095	0.111973
EMX1	empty spiracles homeobox 1	-0.819042	-1.12261	-0.0554173	-0.123103	-0.960889	-1.79749	0.176454	-0.344227	-1.05259	-0.0758848
POPDC3	popeye domain containing 3	-0.789361	-1.12594	0.380222	-0.0031682	-0.239744	-0.314393	0.261512	0.0551779	-0.103548	-0.00354679
LINGO1	leucine rich repeat and Ig domain containing 1	-0.81186	-1.12796	-0.190622	-0.346848	-0.590825	-0.83094	-0.0257738	-0.225543	-0.359022	0.0151687
AC244090.1	coatomer protein complex, subunit zeta 1 (COPZ1) pseudogene	-1.16526	-1.12865	0.323914	-0.0420901	0.0593527	0.261404	-0.137868	-0.234962	-0.15889	-0.205357
SQLE	squalene epoxidase	-1.19365	-1.13355	-0.0538909	-0.0353063	-0.475332	-1.16784	-0.0463376	-0.0814393	-0.02016	-0.277798
KCNC4	potassium voltage-gated channel subfamily C member 4	-0.756635	-1.13757	-0.0603206	-0.655421	-1.1919	-1.45567	-0.0194862	-0.187313	-0.21119	-0.0303815
CDC42EP2	CDC42 effector protein 2	-0.309619	-1.1385	0.0939333	0.817818	1.61945	2.11605	-0.0785177	0.192207	0.666177	0.405287
SNX21	sorting nexin family member 21	-0.858506	-1.14608	-0.0510787	-0.0958869	-0.294568	-1.00877	0.106387	-0.113653	0.0471797	0.154496
DBP	D-box binding PAR bZIP transcription factor	-0.91988	-1.14715	0.109263	-0.117413	-0.811958	-1.517	0.120674	-0.500556	-0.606519	0.0843276
TSKU	tsukushi, small leucine rich proteoglycan	-0.823533	-1.14748	-0.0633934	-0.276815	-0.339378	0.0534014	-0.0436741	-0.305526	0.0512719	0.00225258
MNX1	motor neuron and pancreas homeobox 1	-1.15894	-1.15021	-0.0263006	0.00509456	-0.276753	-0.315076	0.0553861	-0.180153	-0.150292	0.193419
GNAZ	G protein subunit alpha z	-0.788575	-1.1752	-0.0174271	-0.178031	-0.708158	-0.709169	-0.0566913	-0.0922605	-0.410928	-0.469524
C6orf136	chromosome 6 open reading frame 136	-0.663744	-1.18268	0.143462	-0.383522	-0.228489	0.233063	-0.742273	-0.440094	-0.279683	0.42309
NOG	noggin	-0.609019	-1.1844	-0.0133215	0.57411	0.281662	0.246945	0.0336339	-0.247047	-0.584973	-1.00927
FZD7	frizzled class receptor 7	-0.872044	-1.18651	-0.156693	-0.184029	-0.192403	-0.5896	-0.0842725	-0.153651	-0.419822	-0.583323
MAP1A	microtubule associated protein 1A	-0.995933	-1.18938	-0.227551	-0.631653	-1.95694	-3.18193	-0.115212	-0.381358	-0.894574	-0.589452
LGR4	leucine rich repeat containing G protein-coupled receptor 4	-1.24587	-1.19526	-0.0291855	-0.110224	-0.454227	-0.6243	-0.0608535	0.0107124	-0.0480148	0.0439727
MYPOP	Myb related transcription factor, partner of profilin	-0.939935	-1.20036	-0.150518	-0.0748075	-0.17216	0.342877	-0.0439583	-0.357983	-0.0900521	0.246797
RHOF	ras homolog family member F, filopodia associated	-1.25906	-1.20898	0.0825391	-0.12925	-0.495942	-0.881914	0.00307305	-0.0723802	-0.286551	-0.0682729
OLFM1	olfactomedin 1	-0.647283	-1.21615	-0.157789	-0.113901	-0.531864	-0.926569	-0.00675866	-0.116951	-0.102717	0.0797498
WRB	tryptophan rich basic protein	-1.29065	-1.22797	0.166916	-0.0895175	-0.112507	-0.372271	0.0723798	-0.0527731	-0.028492	0.0753316
AC135721.2	neighbor of BRCA1 gene 1 (NBR1) pseudogene	-1.31446	-1.23464	-0.482476	1.46927	0.0620288	0.216319	1.00897	0.917901	-0.266877	0.93241
RNA5SP188	RNA, 5S ribosomal pseudogene 188	-0.619232	-1.23767	0.251479	-0.00147044	0.0556482	2.28815	2.07427	1.52784	0.0923742	0.449772
RAB3A	RAB3A, member RAS oncogene family	-1.70176	-1.24568	-0.120992	0.116853	-0.438697	-0.490543	-0.0492688	-0.50112	0.123131	0.337182
POU3F2	POU class 3 homeobox 2	-0.50357	-1.24689	-0.035018	0.00012257	-0.578757	-0.897362	0.11275	-0.12121	-0.0866834	-0.102634
CAMSAP3	calmodulin regulated spectrin associated protein family member 3	-0.697345	-1.26259	0.0393142	-0.263718	-0.976311	0.0734538	0.0582396	-0.442933	-0.384847	0.0455509
ZRSR2P1	ZRSR2 pseudogene 1	-2.03339	-1.26541	-2.81599	1.26615	1.04317	3.87939	-0.541608	-2.17248	-3.38003	-2.72082
GPR176	G protein-coupled receptor 176	-0.959581	-1.27369	-0.0197888	-0.413914	-0.637188	-0.874858	0.0103269	-0.0595843	-0.037248	-0.060536
ZBTB7B	zinc finger and BTB domain containing 7B	-1.00696	-1.27967	-0.151263	-0.701197	-1.13081	-0.520013	-0.189329	-0.806124	-0.57026	0.437454
PLPPR3	phospholipid phosphatase related 3	-1.19252	-1.28262	2.75475	1.19626	0.684157	0.925711	2.2775	1.01963	2.16473	0.859918
SMAD6	SMAD family member 6	-1.36528	-1.28619	-0.1583	-0.19379	-1.02716	-1.69284	-0.102863	-0.246794	-0.53288	0.0260762
AC060780.3	breast cancer 1, early onset (BRCA1) pseudogene	-0.841754	-1.29716	-0.413142	-0.0448448	0.0588039	0.613	-0.928756	0.140495	-0.499406	1.84958
GLI2	GLI family zinc finger 2	-0.770277	-1.29996	-0.125853	-0.222006	-1.48076	-2.66682	-0.0455632	-0.370876	-1.08049	-0.309483
BCL9L	B cell CLL/lymphoma 9 like	-1.05353	-1.31358	-0.213389	-0.705635	-1.3236	-1.07863	-0.152015	-0.655408	-0.549724	0.231688
SLC6A9	solute carrier family 6 member 9	-1.50229	-1.31492	-0.037748	-0.292201	-0.704079	-1.26044	-0.0877495	-0.311774	-0.658513	-0.597706
NFKBID	NFKB inhibitor delta	-1.10865	-1.31993	-0.26134	-0.191325	0.703682	2.01059	0.165958	0.0489876	0.597761	0.638904
MEX3B	mex-3 RNA binding family member B	-0.758297	-1.32371	-0.208148	0.0268319	0.33813	1.6046	-0.168343	-0.350723	-0.167958	0.0642274
NFATC4	nuclear factor of activated T cells 4	-1.03738	-1.34031	0.152245	-0.226237	-1.04748	-2.2286	0.0930729	-0.23467	-0.8003	-0.304616
NFATC4	nuclear factor of activated T cells 4	-1.03738	-1.34031	0.152245	-0.226237	-1.04748	-2.2286	0.0930729	-0.23467	-0.8003	-0.304616
IGLVIVOR22-1	immunoglobulin lambda variable (IV)/OR22-1 (pseudogene)	-1.51247	-1.34648	-1.07388	-2.45558	-0.837756	-1.14115	-0.175799	-0.272279	-0.776562	0.131379
LZTS2	leucine zipper tumor suppressor 2	-0.906191	-1.35217	-0.0498338	-0.272597	-0.759019	-0.591679	0.0768123	-0.260356	-0.208114	0.109345
DPYSL2	dihydropyrimidinase like 2	-1.14273	-1.36627	-0.0141295	-0.119151	-0.99727	-2.06423	-0.0781841	-0.329455	-0.459979	-0.270372
RASGEF1A	RasGEF domain family member 1A	-0.941732	-1.36701	0.0277252	-0.384297	-0.703597	-1.44171	-0.0203598	0.0228674	0.318796	0.16454
TOB1	transducer of ERBB2, 1	-1.26187	-1.37496	0.167427	0.594459	0.741974	1.8827	-0.0396579	-0.283835	-0.157746	-0.0525434
PIK3C2B	phosphatidylinositol-4-phosphate 3-kinase catalytic subunit type 2 beta	-1.24808	-1.38376	-0.116522	-0.307462	-1.06201	-1.46916	-0.179527	-0.317415	-0.371789	-0.129172
DNAJC19P5	DnaJ heat shock protein family (Hsp40) member C19 pseudogene 5	-1.25633	-1.39484	0.202575	1.01753	2.4016	2.27616	0.514656	1.50751	-0.994367	-2.56446
NFIA	nuclear factor I A	-0.681592	-1.39749	-0.113243	-0.0529696	-1.42042	-1.20509	-0.117616	-0.383779	-0.529216	-0.273822
SNN	stannin	-1.59108	-1.42027	-0.118255	-0.262374	-0.119928	-0.128996	0.0583811	-0.0652473	0.176211	0.190599
KCNQ2	potassium voltage-gated channel subfamily Q member 2	-1.22652	-1.42439	0.18938	0.168392	-0.423667	-0.0819657	-0.0932453	-0.263241	-0.48885	0.311793
EFNA1	ephrin A1	-1.10775	-1.42462	0.785267	0.750334	2.25299	3.20766	0.271857	-0.0366855	0.737756	1.08954
TMEM121	transmembrane protein 121	-0.726674	-1.43341	0.239684	-0.255027	-0.345552	-1.57291	0.0662848	-0.145497	0.115367	0.0539853
SLC38A2	solute carrier family 38 member 2	-1.75521	-1.44744	-0.0938392	0.00523241	-0.0151808	0.788061	-0.229558	-0.237975	-0.64539	-0.457968
IDH1	isocitrate dehydrogenase (NADP(+)) 1, cytosolic	-1.75422	-1.46922	-0.123396	-0.327072	-1.33481	-2.73529	-0.0504449	-0.132268	-0.254151	-0.283282
PLEKHH3	pleckstrin homology, MyTH4 and FERM domain containing H3	-1.43283	-1.47154	-0.100089	-0.151293	-0.972291	-0.982343	0.092735	-0.331039	-0.703686	-0.456981
RING1	ring finger protein 1	3.25255	-1.47374	1.36081	1.72072	-0.379658	2.91912	1.23724	1.03088	2.178	1.47926
MSMO1	methylsterol monooxygenase 1	-1.26982	-1.50418	0.0892062	-0.024964	-0.497671	-0.647965	0.0346269	-0.15548	-0.110319	0.0832192
AC244489.1	nuclear pore complex interacting protein family member A5	-1.73081	-1.50465	-1.55723	-1.17164	-1.94949	0.224343	-1.02797	-0.607538	-1.09652	0.152982
AC037487.3	eyes shut homolog (Drosophila) 9 (EYS) pseudogene	-1.88228	-1.50745	-1.58342	-1.97916	-1.50794	-2.49267	-0.570017	-1.04325	-0.613522	-1.77611
ACAP1	ArfGAP with coiled-coil, ankyrin repeat and PH domains 1	-0.182275	-1.50825	-0.0823722	0.222932	0.778232	-0.2844	0.211403	0.22432	-0.241069	-0.21431
RGS14	regulator of G protein signaling 14	-1.61795	-1.51301	0.153481	0.0184021	-0.575129	-1.46589	0.193714	-0.208948	-0.169279	0.266477
HERPUD1	homocysteine inducible ER protein with ubiquitin like domain 1	-1.4692	-1.54435	0.00787425	0.0143709	0.0396511	0.603297	0.0191178	-0.165484	-0.251996	-0.377596
RNA5SP450	RNA, 5S ribosomal pseudogene 450	-0.779207	-1.56896	0.323914	2.12554	2.00173	1.7128	1.02245	1.3491	0.690058	0.570327
AC005943.1	novel transcript, readthrough between UQCR11 and MBD3	-0.712232	-1.58975	-3.1781	-0.152655	-1.18881	-1.22172	-0.389914	0.534866	-1.2909	0.267701
CXXC5	CXXC finger protein 5	-0.736745	-1.59327	-0.00294177	-0.132464	-0.369744	-0.771881	0.0836664	-0.145538	-0.321558	-0.0274586
SOX12	SRY-box 12	-0.976212	-1.59425	-0.0918937	-0.498134	-0.865103	-1.05695	-0.0821672	-0.361046	-0.462404	-0.000603401
FAM102A	family with sequence similarity 102 member A	-1.27283	-1.60281	0.194276	0.112844	-0.301375	0.0792629	0.314449	0.362055	0.516946	0.414936
EFNA4	ephrin A4	-1.52792	-1.62376	-0.0386787	-0.0831688	-0.324255	-0.524626	-0.122045	-0.352989	0.0201826	0.501201
DNAJA1	DnaJ heat shock protein family (Hsp40) member A1	-0.637102	-1.6392	-0.0907805	-0.0553084	-0.142693	0.351781	-0.0378145	-0.118594	-0.239404	0.183962
ZC3HAV1	zinc finger CCCH-type containing, antiviral 1	-1.22097	-1.65197	-0.025046	-0.187709	-1.67908	-2.05947	0.0287306	0.157367	-0.0426933	0.0519305
INSIG1	insulin induced gene 1	-1.93632	-1.66275	0.00811043	0.422601	0.073984	-1.42475	-0.0905375	-0.0130475	-0.0248421	-0.635662
CDKN2C	cyclin dependent kinase inhibitor 2C	-1.07487	-1.66968	-0.0543374	-0.28242	-0.884701	-0.899264	-0.0551696	0.00611731	-0.117704	-0.211746
SMIM11B	small integral membrane protein 11B	-1.97223	-1.68622	0.653507	1.24906	0.0482461	-1.97563	-0.659369	1.24455	-0.34452	2.55372
RPS18	ribosomal protein S18	-0.0423072	-1.68788	0.0340033	0.2567	-1.59564	1.66386	-1.10729	0.489852	-0.881995	0.382959
ELK3	ELK3, ETS transcription factor	-1.07818	-1.68914	-0.275781	-0.418656	-1.04677	-0.811352	-0.157833	-0.295853	-0.31618	-0.112181
AC275639.1		-1.34231	-1.78952	2.6254	0.718543	1.6426	1.37698	1.44709	0.945016	1.36474	0.930807
NELFE	negative elongation factor complex member E	0.0121841	-1.83663	-0.342631	1.01646	0.445224	1.99829	0.699423	0.765187	1.07147	1.14775
HOXA13	homeobox A13	-1.03699	-1.86644	-0.0301374	-0.299339	-0.871793	-1.17361	-0.197753	-0.0900828	-0.0875251	0.0580405
EFNA3	ephrin A3	-1.58138	-1.95756	-0.0281257	-0.449846	-0.602838	-0.292019	-0.0126881	-0.630012	-0.4028	0.185946
MBOAT7	membrane bound O-acyltransferase domain containing 7	-2.30621	-2.00924	-0.0721828	0.563962	0.141668	-0.257825	0.998624	1.11782	0.670032	1.55799
AC103810.6	neighbor of BRCA1 gene 2 (non-protein coding) (NBR2) pseudogene	-1.00889	-2.06769	0.654921	-0.465793	-0.301971	-0.921861	1.69079	0.00428189	0.967519	0.467112
NOMO1	NODAL modulator 1	-3.48879	-2.12096	-0.43068	-1.45596	0.351558	0.549606	-2.06556	0.174525	-0.481006	1.70911
FLOT1	flotillin 1	-1.28947	-2.17201	-0.339181	0.413445	-5.06108	-0.423414	0.853104	0.702351	-1.58871	0.753978
AC275565.5	RNA binding protein, fox-1 homolog (C. elegans) 1 (RBFOX1) pseudogene	-0.572295	-2.25407	0.0865302	1.12011	0.494791	0.161775	0.227001	0.827979	0.803324	0.791501
DNAJB1	DnaJ heat shock protein family (Hsp40) member B1	-1.83891	-2.35809	0.0384584	0.186549	0.250729	1.16475	-0.0240172	-0.340559	0.133842	0.606029
AC006011.1	ribosomal protein S26 (RPS26) pseudogene	-0.470824	-2.38671	1.05077	-2.7028	2.50465	3.45282	-1.21271	-0.421489	-2.8196	-2.86607
DDIT4	DNA damage inducible transcript 4	-2.93382	-2.64174	0.390112	0.0841001	-0.119148	0.424148	0.141174	-0.236034	0.280188	1.52953
HIST2H2AA3	histone cluster 2 H2A family member a3	-3.51046	-2.72165	-2.52534	-2.89134	-2.7899	-2.58785	0.215453	0.072011	3.34559	-0.35262
AC104073.1	pseudogene similar to part of 24-dehydrocholesterol reductase DHCR24	-1.94691	-2.73666	0.323914	-0.0420901	0.868419	1.02271	-0.137868	1.72429	1.40542	0.977966
NDUFC2-KCTD14	NDUFC2-KCTD14 readthrough	-0.746666	-3.14875	-2.62496	-1.34288	0.290515	1.2396	-1.63582	-0.319296	-0.177957	-0.0393166
JDP2	Jun dimerization protein 2	-2.22219	-3.67391	-0.0436788	-0.405215	-1.16218	-1.86381	0.0390939	-0.094044	-0.454376	-0.499428
HSPA8	heat shock protein family A (Hsp70) member 8	-2.64829	-3.68027	0.0468202	-0.169669	-0.783503	-0.618135	0.00413681	-0.161822	0.0582004	0.55078
RPL22P1	ribosomal protein L22 pseudogene 1	-1.32523	-3.80011	0.323914	4.40553	0.0593527	6.68377	5.28177	3.03393	-0.15889	6.91755
CHAC1	ChaC glutathione specific gamma-glutamylcyclotransferase 1	-3.94585	-3.84161	0.00447461	-0.628054	-2.02523	-1.37798	0.0918317	0.262402	-0.275244	0.401045
HSPA1B	heat shock protein family A (Hsp70) member 1B	-4.04841	-4.56015	0.0447264	0.32097	-1.0134	-0.954148	0.0174565	-0.606529	0.339386	1.43597
HSPA1B	heat shock protein family A (Hsp70) member 1B	-8.37751	-6.45514	0.0446867	0.245331	-1.20126	-0.535002	-0.493724	-0.8328	-0.267929	1.28981

### Sheet: ANS vs Control significant
Ensembl ID	logFC	AveExpr	t	P.Value	adj.P.Val
ENSG00000284627.1	2.97043	-2.92965	2.62753	0.0170297	0.0477031
ENSG00000152137.6	2.94884	0.997532	10.0716	7.6e-09	7.15e-07
ENSG00000162772.16	2.76397	7.01118	11.4237	1.04e-09	2.15e-07
ENSG00000006327.13	2.58492	4.41749	6.74741	2.46e-06	4.74e-05
ENSG00000095370.19	2.25426	0.917569	11.221	1.39e-09	2.55e-07
ENSG00000102195.9	2.22408	0.411432	10.831	2.44e-09	3.37e-07
ENSG00000120129.5	2.21567	6.72922	7.41102	6.93e-07	1.82e-05
ENSG00000184351.7	1.98809	3.59879	6.93306	1.72e-06	3.62e-05
ENSG00000187479.6	1.94813	2.56221	5.32074	4.58e-05	0.000443376
ENSG00000083817.8	1.92023	2.4288	10.4832	4.07e-09	4.81e-07
ENSG00000141682.11	1.91953	7.62019	8.44117	1.09e-07	4.7e-06
ENSG00000173276.13	1.83663	6.30792	10.3785	4.76e-09	5.27e-07
ENSG00000174460.3	1.80356	5.83505	11.0586	1.75e-09	2.76e-07
ENSG00000160051.11	1.77879	5.06228	16.5571	2.23e-12	2.93e-09
ENSG00000197050.10	1.75323	2.36516	11.5273	9.04e-10	2.05e-07
ENSG00000120149.8	1.7368	5.97704	12.5436	2.3e-10	7.56e-08
ENSG00000146592.16	1.70739	5.82482	17.1003	1.29e-12	2.25e-09
ENSG00000184678.10	1.70549	2.13917	6.09973	8.99e-06	0.000126195
ENSG00000144655.14	1.69632	4.68074	5.25075	5.32e-05	0.000500772
ENSG00000164626.8	1.68569	4.16648	15.9291	4.3e-12	4.52e-09
ENSG00000075426.11	1.6833	4.3971	4.53284	0.000254528	0.00173257
ENSG00000140450.8	1.62021	5.49054	10.7733	2.65e-09	3.57e-07
ENSG00000175213.2	1.61287	5.22642	9.13905	3.35e-08	1.89e-06
ENSG00000019549.11	1.60023	6.51124	10.0921	7.36e-09	7.11e-07
ENSG00000177606.6	1.59546	9.77732	15.5931	6.17e-12	5.9e-09
ENSG00000125845.6	1.5944	5.31826	6.28751	6.14e-06	9.4e-05
ENSG00000087074.7	1.58885	6.47278	7.74931	3.71e-07	1.13e-05
ENSG00000280962.2	1.57033	5.20636	13.4114	7.68e-11	3.84e-08
ENSG00000111266.8	1.57033	5.20636	13.4114	7.68e-11	3.84e-08
ENSG00000175556.16	1.55246	2.95393	12.1827	3.7e-10	1.1e-07
ENSG00000274853.2	1.54254	2.4287	5.70283	2.04e-05	0.000232229
ENSG00000068028.17	1.52117	5.33653	12.9197	1.42e-10	5.27e-08
ENSG00000167747.14	1.48513	7.96615	13.7291	5.21e-11	2.88e-08
ENSG00000270882.2	1.48034	3.83455	5.71297	2e-05	0.000229543
ENSG00000168564.5	1.46055	4.02497	11.1905	1.45e-09	2.55e-07
ENSG00000152413.14	1.45226	5.46448	10.23	5.96e-09	6.14e-07
ENSG00000272196.2	1.44946	3.27909	3.86498	0.0011252	0.00574073
ENSG00000168298.6	1.43321	2.74606	2.95074	0.00851823	0.0280033
ENSG00000112182.14	1.42272	4.35119	8.98493	4.32e-08	2.32e-06
ENSG00000006652.13	1.39673	6.12273	14.1708	3.08e-11	2.16e-08
ENSG00000158406.4	1.37703	0.343142	4.87223	0.000120762	0.000955007
ENSG00000168917.8	1.3702	2.96458	7.92272	2.71e-07	9.03e-06
ENSG00000183647.10	1.36149	2.71641	9.30283	2.56e-08	1.55e-06
ENSG00000130449.5	1.34316	5.80024	9.61644	1.55e-08	1.14e-06
ENSG00000143476.17	1.34225	7.13023	16.3251	2.84e-12	3.31e-09
ENSG00000116717.12	1.33409	5.47613	5.43394	3.6e-05	0.000370877
ENSG00000270276.2	1.32869	3.30418	3.68324	0.00168852	0.00790132
ENSG00000170631.14	1.32468	4.30646	7.88601	2.9e-07	9.43e-06
ENSG00000128408.8	1.3231	2.58192	6.56204	3.54e-06	6.17e-05
ENSG00000142528.15	1.31682	5.66402	11.5155	9.19e-10	2.05e-07
ENSG00000196214.10	1.30576	3.17992	9.24061	2.83e-08	1.66e-06
ENSG00000240445.3	1.30508	3.84163	10.6664	3.1e-09	3.98e-07
ENSG00000115963.13	1.30133	5.69044	6.33665	5.56e-06	8.8e-05
ENSG00000186272.12	1.29974	2.80016	7.70774	4e-07	1.21e-05
ENSG00000196081.9	1.29757	1.86045	7.14581	1.14e-06	2.62e-05
ENSG00000075223.13	1.29092	4.4858	8.72607	6.67e-08	3.22e-06
ENSG00000278516.1	1.27502	3.70851	5.1957	5.99e-05	0.000552266
ENSG00000197808.11	1.26939	1.1569	5.75145	1.84e-05	0.00021537
ENSG00000179331.2	1.26885	2.52536	8.49435	9.92e-08	4.4e-06
ENSG00000273793.3	1.26814	5.19838	7.87126	2.98e-07	9.48e-06
ENSG00000204519.10	1.2669	3.75329	10.6408	3.22e-09	4.01e-07
ENSG00000198453.12	1.26505	0.636767	6.17564	7.7e-06	0.000112834
ENSG00000071282.11	1.25354	0.809954	7.13585	1.16e-06	2.66e-05
ENSG00000104221.12	1.24861	4.34907	8.89976	4.98e-08	2.6e-06
ENSG00000041982.15	1.24824	4.05506	5.06516	7.94e-05	0.000683332
ENSG00000203877.8	1.24503	-3.47122	4.472	0.000291186	0.00193449
ENSG00000169554.19	1.24284	5.55667	8.42426	1.12e-07	4.79e-06
ENSG00000140830.8	1.22352	4.95575	8.20342	1.65e-07	6.18e-06
ENSG00000188283.11	1.22341	2.44569	8.20415	1.64e-07	6.18e-06
ENSG00000136826.14	1.22067	3.54391	4.50429	0.000271108	0.00181956
ENSG00000180573.9	1.21687	1.79048	6.51143	3.92e-06	6.68e-05
ENSG00000213762.11	1.21113	4.36095	8.8983	4.99e-08	2.6e-06
ENSG00000164610.8	1.21078	4.55089	9.19805	3.04e-08	1.76e-06
ENSG00000105656.12	1.20879	5.25105	9.67909	1.4e-08	1.04e-06
ENSG00000104313.18	1.20856	3.41184	9.82855	1.11e-08	8.56e-07
ENSG00000205189.11	1.20621	7.16994	6.0587	9.77e-06	0.000132469
ENSG00000127993.15	1.20002	4.45796	5.70723	2.02e-05	0.000230835
ENSG00000136932.13	1.19277	4.01049	10.8464	2.38e-09	3.34e-07
ENSG00000170448.11	1.18016	4.96712	8.8812	5.14e-08	2.66e-06
ENSG00000278828.1	1.17831	1.3138	4.59872	0.000220082	0.00154824
ENSG00000241127.7	1.16878	3.67544	7.28728	8.73e-07	2.14e-05
ENSG00000197863.8	1.16798	-0.749618	5.93312	1.27e-05	0.000163734
ENSG00000164949.7	1.16776	2.33269	3.02857	0.00719061	0.0246167
ENSG00000132773.11	1.16376	5.9407	14.9826	1.21e-11	1.06e-08
ENSG00000157514.16	1.15698	6.72114	9.57628	1.65e-08	1.17e-06
ENSG00000027869.11	1.15651	1.24896	5.21393	5.76e-05	0.000533369
ENSG00000182810.6	1.1544	5.40416	6.8142	2.16e-06	4.37e-05
ENSG00000116285.12	1.15435	5.34945	6.25884	6.5e-06	9.83e-05
ENSG00000178381.11	1.15061	3.63233	6.82434	2.12e-06	4.31e-05
ENSG00000150347.15	1.15025	5.24832	8.01322	2.31e-07	8.08e-06
ENSG00000224080.1	1.14566	0.293959	2.94876	0.00855494	0.0280976
ENSG00000130803.14	1.14552	6.44898	11.5391	8.89e-10	2.05e-07
ENSG00000170684.8	1.14306	3.79042	6.72075	2.59e-06	4.92e-05
ENSG00000166024.13	1.14286	4.76127	10.6368	3.24e-09	4.01e-07
ENSG00000173706.13	1.13558	5.61343	8.42799	1.11e-07	4.79e-06
ENSG00000112578.9	1.12949	6.86819	13.2044	9.92e-11	4.35e-08
ENSG00000134769.21	1.12636	5.85073	11.2881	1.26e-09	2.41e-07
ENSG00000254004.6	1.12544	3.85743	8.48226	1.01e-07	4.45e-06
ENSG00000284271.1	1.12203	0.0638	3.24041	0.00451648	0.0170259
ENSG00000167637.16	1.12052	2.88197	7.50252	5.84e-07	1.6e-05
ENSG00000203811.1	1.12047	1.86551	2.86445	0.0102676	0.0323964
ENSG00000203852.3	1.12047	1.86551	2.86445	0.0102676	0.0323964
ENSG00000104228.12	1.11701	4.79025	12.9012	1.45e-10	5.27e-08
ENSG00000102393.10	1.11463	7.25767	7.65122	4.44e-07	1.3e-05
ENSG00000141391.13	1.10974	2.26391	7.11787	1.2e-06	2.72e-05
ENSG00000181873.12	1.10647	6.07739	9.0304	4.01e-08	2.17e-06
ENSG00000179304.16	1.10384	2.18652	3.07385	0.00651312	0.0228481
ENSG00000143067.4	1.09698	4.82976	5.39823	3.88e-05	0.000392461
ENSG00000167384.10	1.0956	3.52658	7.37242	7.44e-07	1.91e-05
ENSG00000113734.17	1.09475	4.64078	9.516	1.82e-08	1.26e-06
ENSG00000196793.13	1.09153	3.89784	6.38708	5.02e-06	8.1e-05
ENSG00000186523.14	1.08943	2.29864	6.06903	9.57e-06	0.000130587
ENSG00000118620.12	1.08621	3.87635	4.79685	0.000142397	0.00108245
ENSG00000171617.13	1.08439	3.4433	7.2069	1.02e-06	2.41e-05
ENSG00000197608.11	1.08357	3.13234	5.77801	1.74e-05	0.000206754
ENSG00000126653.17	1.08081	4.54287	9.46347	1.98e-08	1.31e-06
ENSG00000272886.5	1.07812	6.76707	7.27708	8.9e-07	2.17e-05
ENSG00000198093.10	1.07752	3.25894	8.07791	2.06e-07	7.35e-06
ENSG00000173917.10	1.077	4.83564	9.49298	1.88e-08	1.28e-06
ENSG00000121417.13	1.07649	3.39767	7.11972	1.2e-06	2.72e-05
ENSG00000124688.13	1.07599	5.43775	8.19941	1.66e-07	6.18e-06
ENSG00000105771.13	1.07453	5.73487	9.37628	2.27e-08	1.41e-06
ENSG00000143751.9	1.07447	6.88601	6.82663	2.11e-06	4.3e-05
ENSG00000264522.5	1.07382	6.06459	11.7955	6.24e-10	1.56e-07
ENSG00000166529.14	1.0738	4.3423	11.2102	1.41e-09	2.55e-07
ENSG00000105879.11	1.06785	5.98922	6.16851	7.81e-06	0.000114324
ENSG00000151065.13	1.06593	3.11591	8.53109	9.31e-08	4.24e-06
ENSG00000284850.1	1.06593	3.11591	8.53109	9.31e-08	4.24e-06
ENSG00000177873.12	1.06256	2.95852	6.23521	6.82e-06	0.000102567
ENSG00000186162.10	1.05953	3.24162	6.76315	2.39e-06	4.7e-05
ENSG00000152359.14	1.05821	3.43928	6.31298	5.83e-06	9.09e-05
ENSG00000165660.7	1.05747	5.1721	10.0587	7.75e-09	7.17e-07
ENSG00000181026.14	1.05678	7.03764	10.0254	8.16e-09	7.19e-07
ENSG00000171606.17	1.05525	4.5826	10.6565	3.15e-09	3.99e-07
ENSG00000166886.12	1.0543	4.69277	5.19973	5.94e-05	0.000547973
ENSG00000165046.12	1.05417	1.95063	5.93319	1.26e-05	0.000163734
ENSG00000133398.3	1.05212	5.21832	9.1298	3.4e-08	1.9e-06
ENSG00000204344.14	1.05147	1.77048	2.9194	0.00911723	0.0294837
ENSG00000206279.10	1.04964	4.14682	5.60887	2.49e-05	0.000273068
ENSG00000284024.2	1.04852	6.62914	9.40945	2.16e-08	1.38e-06
ENSG00000152193.7	1.04598	5.89623	7.92323	2.71e-07	9.03e-06
ENSG00000162676.11	1.04422	2.86787	8.85868	5.34e-08	2.71e-06
ENSG00000147679.11	1.04335	4.53805	8.93855	4.67e-08	2.47e-06
ENSG00000123595.7	1.04282	4.31731	10.6922	2.99e-09	3.92e-07
ENSG00000204209.12	1.04281	3.85403	3.1036	0.00610219	0.0216889
ENSG00000131845.14	1.0352	3.89858	6.53111	3.77e-06	6.47e-05
ENSG00000064703.11	1.03453	6.38949	9.87328	1.03e-08	8.16e-07
ENSG00000196150.13	1.03332	3.56784	7.01873	1.45e-06	3.16e-05
ENSG00000179041.3	1.03128	6.6153	9.45415	2.01e-08	1.31e-06
ENSG00000095574.11	1.02811	5.25246	6.30184	5.96e-06	9.23e-05
ENSG00000152439.12	1.02636	2.22732	5.25872	5.23e-05	0.000494703
ENSG00000124459.11	1.02509	4.06173	10.2956	5.4e-09	5.79e-07
ENSG00000052749.13	1.01927	7.27059	9.31297	2.52e-08	1.54e-06
ENSG00000213965.3	1.01914	2.98459	7.43427	6.63e-07	1.76e-05
ENSG00000115289.13	1.01808	4.39325	8.1581	1.78e-07	6.46e-06
ENSG00000198393.7	1.01774	3.53565	7.95565	2.56e-07	8.63e-06
ENSG00000148840.10	1.01534	8.11719	9.15872	3.24e-08	1.86e-06
ENSG00000198298.12	1.01375	3.22804	5.41073	3.78e-05	0.000385474
ENSG00000131115.15	1.01153	3.45296	8.20101	1.65e-07	6.18e-06
ENSG00000150687.11	1.01125	4.24951	9.59877	1.59e-08	1.15e-06
ENSG00000143367.15	1.00962	4.77858	7.98796	2.41e-07	8.21e-06
ENSG00000165655.16	1.00744	8.17312	13.7789	4.91e-11	2.88e-08
ENSG00000174276.6	1.0055	4.9645	5.2559	5.26e-05	0.000496161
ENSG00000100601.9	1.00263	5.04804	8.42284	1.12e-07	4.79e-06
ENSG00000197061.4	1.00222	7.26844	3.10421	0.00609409	0.0216674
ENSG00000088876.11	1.00156	4.67836	10.2429	5.85e-09	6.08e-07
ENSG00000163481.7	1.00005	5.46827	7.27772	8.89e-07	2.17e-05
ENSG00000162512.15	-1.00643	6.41399	-10.4269	4.43e-09	5.12e-07
ENSG00000160685.13	-1.00696	3.74737	-9.3071	2.54e-08	1.55e-06
ENSG00000168765.16	-1.00794	3.02596	-4.82731	0.000133213	0.00103098
ENSG00000001617.11	-1.01794	3.96584	-8.9891	4.29e-08	2.31e-06
ENSG00000173402.11	-1.02034	6.67476	-14.596	1.88e-11	1.52e-08
ENSG00000177169.9	-1.02068	5.51345	-11.9665	4.95e-10	1.32e-07
ENSG00000143061.17	-1.02273	5.91933	-10.4779	4.1e-09	4.81e-07
ENSG00000068078.18	-1.02799	6.21756	-11.4627	9.89e-10	2.08e-07
ENSG00000124313.14	-1.03677	2.78464	-6.80136	2.22e-06	4.43e-05
ENSG00000106031.8	-1.03699	4.71055	-7.72654	3.87e-07	1.18e-05
ENSG00000105642.15	-1.03702	3.08474	-5.01294	8.89e-05	0.000751127
ENSG00000100968.13	-1.03738	2.22448	-7.46588	6.25e-07	1.68e-05
ENSG00000285485.1	-1.03738	2.22448	-7.46588	6.25e-07	1.68e-05
ENSG00000139625.12	-1.04233	1.90485	-4.4962	0.000276005	0.00184648
ENSG00000113161.15	-1.04765	6.54506	-11.1374	1.57e-09	2.65e-07
ENSG00000186174.12	-1.05353	4.19755	-6.7494	2.45e-06	4.74e-05
ENSG00000197562.9	-1.05425	5.00093	-8.95211	4.56e-08	2.42e-06
ENSG00000180340.6	-1.05498	3.56733	-6.9811	1.56e-06	3.36e-05
ENSG00000073150.13	-1.05516	4.42462	-5.79977	1.67e-05	0.000200277
ENSG00000135414.9	-1.05594	5.36849	-11.0912	1.67e-09	2.76e-07
ENSG00000153395.9	-1.05913	6.47577	-10.0185	8.25e-09	7.19e-07
ENSG00000165424.6	-1.05974	4.82398	-12.914	1.43e-10	5.27e-08
ENSG00000144560.14	-1.06018	5.35109	-12.026	4.57e-10	1.26e-07
ENSG00000108984.14	-1.06063	3.73395	-6.59984	3.29e-06	5.83e-05
ENSG00000276935.4	-1.07101	3.3436	-2.96877	0.00819098	0.0272255
ENSG00000123080.10	-1.07487	6.01026	-10.8085	2.52e-09	3.44e-07
ENSG00000111145.7	-1.07818	3.91271	-6.5973	3.31e-06	5.84e-05
ENSG00000157570.11	-1.0938	4.36867	-11.1881	1.46e-09	2.55e-07
ENSG00000185432.11	-1.09484	3.15274	-9.13258	3.38e-08	1.9e-06
ENSG00000186111.9	-1.10212	5.816	-10.0276	8.13e-09	7.19e-07
ENSG00000115461.4	-1.10531	5.42853	-10.412	4.53e-09	5.16e-07
ENSG00000169242.11	-1.10775	2.94441	-5.06691	7.91e-05	0.000681362
ENSG00000142188.16	-1.10845	3.50946	-7.56997	5.16e-07	1.46e-05
ENSG00000263160.6	-1.10845	3.51041	-7.50396	5.83e-07	1.6e-05
ENSG00000167604.14	-1.10865	2.56438	-5.78937	1.7e-05	0.000203527
ENSG00000092964.17	-1.14273	5.20852	-6.74894	2.45e-06	4.74e-05
ENSG00000131389.17	-1.14853	5.02846	-10.0815	7.48e-09	7.15e-07
ENSG00000186193.8	-1.15712	5.96716	-7.7541	3.68e-07	1.13e-05
ENSG00000130675.14	-1.15894	4.31198	-9.14574	3.31e-08	1.88e-06
ENSG00000204574.12	-1.17484	5.03342	-4.42706	0.000321662	0.00208426
ENSG00000130766.4	-1.17739	6.03106	-10.8653	2.32e-09	3.34e-07
ENSG00000285069.1	-1.17739	6.03106	-10.8653	2.32e-09	3.34e-07
ENSG00000104549.11	-1.19365	7.05709	-18.4652	3.44e-13	8.64e-10
ENSG00000099875.14	-1.19372	6.85645	-13.9478	4.01e-11	2.63e-08
ENSG00000229212.8	-1.21999	1.04573	-4.41488	0.000330468	0.0021269
ENSG00000105939.12	-1.22097	4.80844	-7.44438	6.51e-07	1.73e-05
ENSG00000109099.14	-1.22565	3.93184	-8.49586	9.89e-08	4.4e-06
ENSG00000205213.13	-1.24587	5.1125	-9.99581	8.54e-09	7.2e-07
ENSG00000130517.13	-1.24797	3.41525	-7.2116	1.01e-06	2.4e-05
ENSG00000133056.13	-1.24808	4.30052	-9.87401	1.03e-08	8.16e-07
ENSG00000139725.7	-1.25906	4.45766	-8.4073	1.15e-07	4.87e-06
ENSG00000141232.4	-1.26187	5.02744	-9.06801	3.76e-08	2.05e-06
ENSG00000052802.12	-1.26982	4.78393	-8.96244	4.49e-08	2.39e-06
ENSG00000167106.11	-1.27283	3.95139	-11.7724	6.44e-10	1.58e-07
ENSG00000182093.15	-1.29065	5.49753	-12.5851	2.18e-10	7.4e-08
ENSG00000090238.11	-1.29211	3.43138	-7.49558	5.92e-07	1.62e-05
ENSG00000171119.2	-1.30661	3.24368	-5.75647	1.83e-05	0.000213843
ENSG00000137834.14	-1.36528	5.24278	-9.21138	2.97e-08	1.73e-06
ENSG00000138764.14	-1.37594	4.44983	-6.56447	3.53e-06	6.17e-05
ENSG00000181408.3	-1.40587	2.65431	-3.92093	0.000993005	0.00520004
ENSG00000260342.2	-1.42101	1.76625	-2.86173	0.0103279	0.032473
ENSG00000068137.14	-1.43283	4.47326	-9.88826	1.01e-08	8.1e-07
ENSG00000051108.14	-1.4692	5.33536	-11.7379	6.76e-10	1.61e-07
ENSG00000163346.16	-1.50025	4.01172	-8.50671	9.71e-08	4.38e-06
ENSG00000196517.11	-1.50229	3.80443	-11.377	1.12e-09	2.22e-07
ENSG00000243364.7	-1.52792	2.77008	-8.29669	1.4e-07	5.52e-06
ENSG00000143590.13	-1.58138	3.83953	-9.38429	2.24e-08	1.41e-06
ENSG00000184602.5	-1.59108	4.44885	-11.9582	5.01e-10	1.32e-07
ENSG00000169220.17	-1.61795	3.8178	-9.49937	1.87e-08	1.27e-06
ENSG00000105649.9	-1.70176	3.09113	-10.6729	3.07e-09	3.98e-07
ENSG00000273807.2	-1.73081	2.62456	-4.54153	0.000249687	0.00170736
ENSG00000138413.13	-1.75422	5.53109	-13.014	1.26e-10	5.13e-08
ENSG00000134294.13	-1.75521	7.06083	-12.172	3.76e-10	1.1e-07
ENSG00000130164.13	-1.78955	6.17028	-13.2731	9.11e-11	4.35e-08
ENSG00000132002.7	-1.83891	7.31926	-18.276	4.11e-13	8.64e-10
ENSG00000272006.1	-1.88228	-3.5544	-2.60976	0.0176803	0.0491304
ENSG00000186480.12	-1.93632	7.36087	-16.6203	2.09e-12	2.93e-09
ENSG00000140044.12	-2.22219	2.14671	-8.25979	1.49e-07	5.8e-06
ENSG00000109971.13	-2.64829	9.86664	-38.0819	9.89e-19	1.04e-14
ENSG00000168209.4	-2.93382	3.28733	-21.6507	2.18e-14	1.14e-10
ENSG00000128965.12	-3.94585	1.14863	-13.73	5.2e-11	2.88e-08
ENSG00000231555.4	-4.04841	10.0852	-21.1183	3.36e-14	1.18e-10
ENSG00000224501.5	-8.37751	2.17027	-5.25313	5.3e-05	0.000498666

### Sheet: DD-B vs Control significant
Ensembl ID	logFC	AveExpr	t	P.Value	adj.P.Val
ENSG00000162772.16	4.60507	7.01118	19.1818	1.78e-13	2.34e-10
ENSG00000251451.1	3.67842	-2.86614	4.00327	0.000826206	0.0046535
ENSG00000284627.1	3.51043	-2.92965	3.19171	0.00502835	0.0191895
ENSG00000120129.5	3.33433	6.72922	11.5107	9.25e-10	1.32e-07
ENSG00000095370.19	3.1221	0.917569	16.093	3.62e-12	2.67e-09
ENSG00000152137.6	2.92644	0.997532	9.97462	8.82e-09	7.48e-07
ENSG00000006327.13	2.79776	4.41749	7.34712	7.8e-07	2.06e-05
ENSG00000068028.17	2.61612	5.33653	23.1101	6.96e-15	2.09e-11
ENSG00000277114.4	2.57847	-0.376818	2.83279	0.0109926	0.0355373
ENSG00000274616.4	2.57847	-0.340308	2.74403	0.0132969	0.0410669
ENSG00000177606.6	2.57193	9.77732	25.0473	1.69e-15	8.88e-12
ENSG00000116717.12	2.49149	5.47613	10.6201	3.32e-09	3.42e-07
ENSG00000203811.1	2.34566	1.86551	6.54166	3.69e-06	7.02e-05
ENSG00000203852.3	2.34566	1.86551	6.54166	3.69e-06	7.02e-05
ENSG00000273793.3	2.31016	5.19838	15.0315	1.15e-11	6.02e-09
ENSG00000141682.11	2.07564	7.62019	9.13697	3.36e-08	1.97e-06
ENSG00000146592.16	2.03537	5.82482	20.5761	5.29e-14	9.26e-11
ENSG00000184351.7	2.02575	3.59879	7.06676	1.33e-06	3.14e-05
ENSG00000280962.2	1.97399	5.20636	17.1338	1.24e-12	1.19e-09
ENSG00000111266.8	1.97399	5.20636	17.1338	1.24e-12	1.19e-09
ENSG00000274853.2	1.97021	2.4287	7.4507	6.43e-07	1.73e-05
ENSG00000075426.11	1.9693	4.3971	5.37716	4.06e-05	0.000450108
ENSG00000184678.10	1.93601	2.13917	7.00965	1.48e-06	3.37e-05
ENSG00000168564.5	1.92766	4.02497	15.0808	1.08e-11	6e-09
ENSG00000197061.4	1.90942	7.26844	6.13354	8.39e-06	0.000133345
ENSG00000253540.5	1.87785	-0.0436488	4.47361	0.000290149	0.00209874
ENSG00000181773.6	1.83509	2.41918	3.06084	0.00670109	0.0240124
ENSG00000114019.14	1.79743	4.67511	13.0563	1.19e-10	3.22e-08
ENSG00000270882.2	1.7913	3.83455	7.00871	1.48e-06	3.37e-05
ENSG00000148339.12	1.72975	5.58163	15.1949	9.55e-12	5.58e-09
ENSG00000157514.16	1.70852	6.72114	14.1203	3.27e-11	1.07e-08
ENSG00000087074.7	1.65118	6.47278	8.06239	2.11e-07	7.5e-06
ENSG00000168298.6	1.61294	2.74606	3.34769	0.00356271	0.0145357
ENSG00000270276.2	1.59816	3.30418	4.48377	0.000283701	0.00206203
ENSG00000197050.10	1.58101	2.36516	10.2787	5.54e-09	5.24e-07
ENSG00000143878.9	1.54962	7.94622	13.5239	6.69e-11	2.01e-08
ENSG00000164626.8	1.53584	4.16648	14.3687	2.44e-11	9.5e-09
ENSG00000240445.3	1.53276	3.84163	12.6591	1.98e-10	4.65e-08
ENSG00000083817.8	1.531	2.4288	8.14034	1.84e-07	6.83e-06
ENSG00000204519.10	1.52527	3.75329	12.9762	1.32e-10	3.31e-08
ENSG00000112182.14	1.51767	4.35119	9.6142	1.55e-08	1.11e-06
ENSG00000142871.16	1.51639	4.8789	5.06907	7.87e-05	0.000754222
ENSG00000213762.11	1.51235	4.36095	11.2745	1.29e-09	1.62e-07
ENSG00000141391.13	1.49473	2.26391	9.84535	1.08e-08	8.77e-07
ENSG00000187479.6	1.48475	2.56221	3.93189	0.000968995	0.00528497
ENSG00000187608.9	1.47872	1.49515	5.92698	1.28e-05	0.000186491
ENSG00000179304.16	1.4708	2.18652	4.20772	0.000523675	0.00331157
ENSG00000196449.3	1.46323	6.61734	10.0849	7.44e-09	6.55e-07
ENSG00000154734.14	1.46287	8.55322	9.15426	3.27e-08	1.97e-06
ENSG00000140450.8	1.46145	5.49054	9.63314	1.51e-08	1.09e-06
ENSG00000265972.5	1.43919	5.10117	6.45184	4.41e-06	8.11e-05
ENSG00000183647.10	1.43607	2.71641	9.83373	1.1e-08	8.82e-07
ENSG00000282899.1	1.42798	5.36704	14.7697	1.54e-11	7.04e-09
ENSG00000007968.6	1.42798	5.36704	14.7697	1.54e-11	7.04e-09
ENSG00000284023.1	1.41917	0.0687775	4.04155	0.000758534	0.00435401
ENSG00000130589.16	1.4045	5.18594	8.00316	2.35e-07	8.07e-06
ENSG00000102195.9	1.39887	0.411432	6.53743	3.72e-06	7.06e-05
ENSG00000067082.14	1.39663	6.11775	9.01581	4.1e-08	2.26e-06
ENSG00000173706.13	1.3945	5.61343	10.4568	4.23e-09	4.08e-07
ENSG00000104313.18	1.3916	3.41184	11.4064	1.07e-09	1.48e-07
ENSG00000205189.11	1.38418	7.16994	6.98421	1.55e-06	3.48e-05
ENSG00000171606.17	1.37874	4.5826	14.1474	3.16e-11	1.07e-08
ENSG00000139112.10	1.37783	4.77998	11.5658	8.57e-10	1.27e-07
ENSG00000175556.16	1.37569	2.95393	10.6762	3.06e-09	3.2e-07
ENSG00000173276.13	1.37	6.30792	7.64446	4.5e-07	1.33e-05
ENSG00000104221.12	1.3626	4.34907	9.75479	1.24e-08	9.68e-07
ENSG00000185650.9	1.3602	6.08777	7.05405	1.36e-06	3.18e-05
ENSG00000166166.12	1.35686	6.00265	11.0586	1.75e-09	2.07e-07
ENSG00000041982.15	1.35442	4.05506	5.52286	2.98e-05	0.000352034
ENSG00000125845.6	1.35324	5.31826	5.23174	5.54e-05	0.000574606
ENSG00000006062.15	1.34988	4.39789	8.58426	8.5e-08	3.8e-06
ENSG00000144655.14	1.34935	4.68074	4.09204	0.000677712	0.00399257
ENSG00000113369.8	1.34424	2.95711	5.22828	5.59e-05	0.000577761
ENSG00000073008.14	1.33709	6.48753	11.8044	6.17e-10	9.68e-08
ENSG00000167747.14	1.32397	7.96615	12.2323	3.47e-10	7.01e-08
ENSG00000168003.16	1.31831	7.89101	11.9542	5.03e-10	8.97e-08
ENSG00000105771.13	1.31473	5.73487	11.5659	8.57e-10	1.27e-07
ENSG00000132773.11	1.31054	5.9407	16.9641	1.47e-12	1.19e-09
ENSG00000134769.21	1.30835	5.85073	13.192	1.01e-10	2.79e-08
ENSG00000124766.6	1.30396	7.69352	17.0448	1.36e-12	1.19e-09
ENSG00000140830.8	1.30243	4.95575	8.75323	6.37e-08	3.17e-06
ENSG00000020577.13	1.29301	3.75077	11.5489	8.77e-10	1.28e-07
ENSG00000164045.11	1.29146	8.05683	14.3124	2.61e-11	9.78e-09
ENSG00000181873.12	1.2845	6.07739	10.5385	3.75e-09	3.75e-07
ENSG00000143476.17	1.28212	7.13023	15.5687	6.34e-12	3.92e-09
ENSG00000088356.5	1.2774	5.98136	8.90039	4.97e-08	2.61e-06
ENSG00000136826.14	1.266	3.54391	4.68142	0.00018344	0.00145947
ENSG00000143367.15	1.25585	4.77858	10.0585	7.75e-09	6.68e-07
ENSG00000196787.3	1.2543	1.839	4.45181	0.000304501	0.00217708
ENSG00000181026.14	1.24428	7.03764	11.8295	5.96e-10	9.61e-08
ENSG00000243207.6	1.23571	3.48996	5.82865	1.57e-05	0.000216043
ENSG00000272886.5	1.23229	6.76707	8.34161	1.29e-07	5.23e-06
ENSG00000139263.11	1.23137	5.45065	9.44783	2.03e-08	1.37e-06
ENSG00000164949.7	1.21009	2.33269	3.13275	0.00572428	0.0211839
ENSG00000118620.12	1.20884	3.87635	5.36322	4.18e-05	0.000459992
ENSG00000180573.9	1.20351	1.79048	6.40588	4.84e-06	8.77e-05
ENSG00000173334.3	1.2019	6.71091	4.92399	0.000107873	0.000960804
ENSG00000277149.4	1.20103	2.3756	4.66838	0.000188777	0.00149126
ENSG00000152117.17	1.19503	5.354	10.4364	4.37e-09	4.17e-07
ENSG00000152439.12	1.19374	2.22732	6.1844	7.56e-06	0.000123218
ENSG00000158406.4	1.19184	0.343142	4.12904	0.000624041	0.00375855
ENSG00000160051.11	1.18958	5.06228	10.743	2.77e-09	3.03e-07
ENSG00000120149.8	1.18317	5.97704	8.30349	1.38e-07	5.5e-06
ENSG00000052749.13	1.18315	7.27059	10.8333	2.43e-09	2.74e-07
ENSG00000152413.14	1.17602	5.46448	8.16481	1.76e-07	6.64e-06
ENSG00000260075.1	1.1654	3.20032	4.23539	0.000492392	0.00314784
ENSG00000171617.13	1.15614	3.4433	7.70235	4.04e-07	1.21e-05
ENSG00000149716.12	1.15486	4.96219	13.2715	9.13e-11	2.64e-08
ENSG00000181938.13	1.15478	6.14757	12.4627	2.56e-10	5.72e-08
ENSG00000203814.6	1.15036	1.24532	2.66189	0.0158359	0.0470157
ENSG00000131845.14	1.14922	3.89858	7.2882	8.72e-07	2.27e-05
ENSG00000154640.14	1.14787	5.80502	8.97185	4.42e-08	2.36e-06
ENSG00000104368.17	1.14675	5.42439	8.88082	5.14e-08	2.69e-06
ENSG00000170448.11	1.13963	4.96712	8.53999	9.17e-08	4e-06
ENSG00000284238.1	1.13821	5.48096	14.6047	1.86e-11	7.81e-09
ENSG00000177302.14	1.13821	5.48096	14.6047	1.86e-11	7.81e-09
ENSG00000197808.11	1.13759	1.1569	5.08184	7.66e-05	0.000739065
ENSG00000102393.10	1.13375	7.25767	7.77828	3.52e-07	1.1e-05
ENSG00000186523.14	1.13316	2.29864	6.32665	5.67e-06	9.9e-05
ENSG00000197128.11	1.13305	2.36838	7.22803	9.77e-07	2.49e-05
ENSG00000164610.8	1.13176	4.55089	8.54053	9.16e-08	4e-06
ENSG00000168916.15	1.12773	5.13256	8.59747	8.31e-08	3.8e-06
ENSG00000171988.18	1.12753	5.88212	5.73163	1.92e-05	0.000252845
ENSG00000198093.10	1.12732	3.25894	8.45503	1.06e-07	4.4e-06
ENSG00000167384.10	1.12567	3.52658	7.57165	5.14e-07	1.48e-05
ENSG00000146072.6	1.12535	4.63158	11.3412	1.17e-09	1.55e-07
ENSG00000121417.13	1.11496	3.39767	7.37326	7.43e-07	1.97e-05
ENSG00000169554.19	1.11403	5.55667	7.48758	6.01e-07	1.65e-05
ENSG00000147679.11	1.10789	4.53805	9.50372	1.85e-08	1.27e-06
ENSG00000113070.7	1.1053	3.06381	5.00229	9.1e-05	0.000851657
ENSG00000092421.16	1.10199	5.72866	11.2847	1.27e-09	1.62e-07
ENSG00000275895.6	1.10082	5.94153	2.66723	0.0156577	0.0466628
ENSG00000160469.16	1.10071	4.03923	8.843	5.48e-08	2.81e-06
ENSG00000166024.13	1.10035	4.76127	10.197	6.27e-09	5.67e-07
ENSG00000164305.18	1.09954	4.77087	8.70944	6.86e-08	3.34e-06
ENSG00000260727.1	1.09238	0.983	4.11352	0.000646016	0.00384888
ENSG00000264522.5	1.08989	6.06459	11.9606	4.99e-10	8.97e-08
ENSG00000130803.14	1.08929	6.44898	10.9296	2.11e-09	2.41e-07
ENSG00000140471.16	1.08919	4.48603	7.9467	2.6e-07	8.72e-06
ENSG00000148841.16	1.08738	4.74403	9.9604	9.02e-09	7.58e-07
ENSG00000075223.13	1.08633	4.4858	7.23977	9.55e-07	2.45e-05
ENSG00000198393.7	1.08571	3.53565	8.50619	9.72e-08	4.13e-06
ENSG00000244165.1	1.08571	4.54113	8.21971	1.6e-07	6.14e-06
ENSG00000278619.4	1.08548	1.07012	2.83174	0.0110174	0.0355958
ENSG00000129173.12	1.0846	5.15899	6.99555	1.52e-06	3.42e-05
ENSG00000091651.8	1.08452	6.36537	11.2691	1.3e-09	1.62e-07
ENSG00000142627.12	1.0828	5.08249	5.2663	5.15e-05	0.00054374
ENSG00000108352.12	1.0813	3.18947	6.58677	3.38e-06	6.53e-05
ENSG00000204604.10	1.08077	3.62175	7.53224	5.53e-07	1.56e-05
ENSG00000168389.17	1.08052	3.81965	7.9855	2.42e-07	8.24e-06
ENSG00000130540.13	1.07744	3.83314	6.04082	1.01e-05	0.000153949
ENSG00000260404.3	1.07599	4.71776	8.67437	7.28e-08	3.48e-06
ENSG00000133398.3	1.07077	5.21832	9.27919	2.66e-08	1.68e-06
ENSG00000138621.11	1.07033	4.28149	6.28043	6.23e-06	0.000106913
ENSG00000054967.12	1.07024	5.6056	7.51907	5.67e-07	1.59e-05
ENSG00000167637.16	1.06838	2.88197	7.10707	1.23e-06	2.97e-05
ENSG00000067221.13	1.06438	2.91656	6.36375	5.26e-06	9.38e-05
ENSG00000278828.1	1.05875	1.3138	4.07573	0.000702838	0.00409696
ENSG00000241258.6	1.05596	5.37463	11.7244	6.88e-10	1.06e-07
ENSG00000249459.8	1.05502	3.37206	7.58443	5.02e-07	1.46e-05
ENSG00000187837.3	1.05467	3.9821	4.95403	0.000101044	0.000911565
ENSG00000157259.7	1.05319	5.56652	12.175	3.74e-10	7.32e-08
ENSG00000170631.14	1.05302	4.30646	6.12665	8.5e-06	0.000135026
ENSG00000251369.8	1.04674	2.46087	7.97378	2.48e-07	8.36e-06
ENSG00000281013.3	1.04575	5.44112	5.74057	1.89e-05	0.000250297
ENSG00000135334.8	1.04287	6.5953	8.6586	7.48e-08	3.53e-06
ENSG00000113272.13	1.04262	4.74861	10.5472	3.7e-09	3.74e-07
ENSG00000068971.13	1.04167	4.92246	8.77145	6.18e-08	3.11e-06
ENSG00000165655.16	1.04156	8.17312	14.2453	2.82e-11	1.02e-08
ENSG00000168917.8	1.04079	2.96458	5.87388	1.43e-05	0.000200903
ENSG00000165105.9	1.03969	5.30395	8.00649	2.33e-07	8.04e-06
ENSG00000010539.11	1.0392	4.17968	12.3494	2.97e-10	6.37e-08
ENSG00000178607.15	1.03488	4.92008	9.25788	2.76e-08	1.72e-06
ENSG00000175213.2	1.0312	5.22642	5.64734	2.29e-05	0.000291097
ENSG00000196152.10	1.02687	3.9433	8.47469	1.03e-07	4.33e-06
ENSG00000164970.14	1.021	5.69311	14.1728	3.07e-11	1.07e-08
ENSG00000132205.10	1.01918	4.19619	8.45321	1.06e-07	4.4e-06
ENSG00000111012.9	1.01818	3.06553	5.91851	1.3e-05	0.000188735
ENSG00000120709.10	1.01685	7.41573	10.5017	3.96e-09	3.89e-07
ENSG00000142686.7	1.01403	4.44461	7.09852	1.25e-06	3e-05
ENSG00000127481.14	1.01376	8.91396	11.8206	6.03e-10	9.61e-08
ENSG00000196081.9	1.01341	1.86045	5.43813	3.57e-05	0.000409769
ENSG00000171224.8	1.01166	3.37813	6.11207	8.76e-06	0.00013744
ENSG00000130449.5	1.00958	5.80024	7.0964	1.25e-06	3.01e-05
ENSG00000071282.11	1.00537	0.809954	5.58427	2.62e-05	0.00032117
ENSG00000133874.1	1.00377	4.20281	5.26725	5.14e-05	0.000543173
ENSG00000243679.1	1.00192	1.4946	4.71989	0.00016857	0.0013702
ENSG00000178026.12	-1.0019	2.41075	-4.66065	0.000192013	0.00150714
ENSG00000008083.13	-1.003	5.70895	-9.13246	3.38e-08	1.98e-06
ENSG00000181408.3	-1.01357	2.65431	-3.03987	0.00701529	0.0249343
ENSG00000197562.9	-1.01988	5.00093	-8.66088	7.45e-08	3.53e-06
ENSG00000173894.10	-1.02639	7.12488	-8.26451	1.48e-07	5.78e-06
ENSG00000108262.15	-1.02995	5.72976	-11.2438	1.35e-09	1.66e-07
ENSG00000163874.10	-1.03036	3.17498	-3.2087	0.00484367	0.0186199
ENSG00000176454.13	-1.03447	3.67573	-7.59074	4.96e-07	1.44e-05
ENSG00000165912.15	-1.03847	4.81487	-6.67009	2.86e-06	5.73e-05
ENSG00000026559.13	-1.04124	4.44193	-7.49823	5.89e-07	1.63e-05
ENSG00000171119.2	-1.04387	3.24368	-4.8105	0.000138204	0.00117329
ENSG00000126246.9	-1.04615	2.4586	-4.25652	0.000469772	0.00303296
ENSG00000123364.4	-1.04637	4.43682	-8.86452	5.28e-08	2.73e-06
ENSG00000186193.8	-1.04717	5.96716	-7.06428	1.33e-06	3.14e-05
ENSG00000178821.12	-1.05022	2.83423	-5.60613	2.5e-05	0.000311425
ENSG00000169683.7	-1.06076	5.45671	-4.73175	0.00016424	0.00134646
ENSG00000184058.14	-1.06251	5.3542	-10.2655	5.65e-09	5.3e-07
ENSG00000137478.14	-1.06488	4.99365	-7.44533	6.5e-07	1.75e-05
ENSG00000148411.7	-1.06604	5.33161	-8.45999	1.05e-07	4.4e-06
ENSG00000276935.4	-1.07155	3.3436	-2.97021	0.00816539	0.0280972
ENSG00000180340.6	-1.07188	3.56733	-7.03902	1.4e-06	3.25e-05
ENSG00000235169.8	-1.08221	0.624684	-3.7428	0.00147828	0.00742319
ENSG00000124313.14	-1.09386	2.78464	-7.05268	1.36e-06	3.18e-05
ENSG00000138764.14	-1.09451	4.44983	-5.41458	3.75e-05	0.000424439
ENSG00000173905.8	-1.09535	6.57499	-9.05332	3.86e-08	2.16e-06
ENSG00000163346.16	-1.10161	4.01172	-6.62947	3.1e-06	6.08e-05
ENSG00000259316.11	-1.10446	3.02307	-2.9949	0.00773816	0.0268942
ENSG00000023902.13	-1.11337	4.82243	-7.8153	3.29e-07	1.04e-05
ENSG00000135638.13	-1.12261	1.40542	-6.67807	2.82e-06	5.66e-05
ENSG00000132429.9	-1.12594	2.93729	-4.69264	0.00017897	0.00143695
ENSG00000169783.12	-1.12796	4.99942	-10.6727	3.07e-09	3.2e-07
ENSG00000104549.11	-1.13355	7.05709	-17.5639	8.14e-13	9.5e-10
ENSG00000116396.14	-1.13757	4.59008	-6.62915	3.1e-06	6.08e-05
ENSG00000149798.4	-1.1385	4.2324	-4.05191	0.000741207	0.00428774
ENSG00000124104.18	-1.14608	3.64633	-5.98153	1.14e-05	0.000169716
ENSG00000105516.10	-1.14715	3.3791	-5.95695	1.2e-05	0.000177274
ENSG00000182704.7	-1.14748	4.34602	-9.32321	2.48e-08	1.6e-06
ENSG00000130675.14	-1.15021	4.31198	-9.05821	3.83e-08	2.15e-06
ENSG00000128266.8	-1.1752	5.09596	-9.99405	8.56e-09	7.32e-07
ENSG00000204564.11	-1.18268	2.07258	-2.90185	0.00947046	0.0315682
ENSG00000183691.4	-1.1844	2.95254	-4.77435	0.000149589	0.00124975
ENSG00000155760.2	-1.18651	4.98274	-9.37826	2.27e-08	1.49e-06
ENSG00000166963.12	-1.18938	4.89408	-11.4611	9.91e-10	1.39e-07
ENSG00000205213.13	-1.19526	5.1125	-9.60133	1.59e-08	1.13e-06
ENSG00000176182.5	-1.20036	4.59103	-11.3843	1.1e-09	1.51e-07
ENSG00000139725.7	-1.20898	4.45766	-8.09839	1.98e-07	7.18e-06
ENSG00000130558.19	-1.21615	3.14748	-3.20341	0.00490035	0.0188035
ENSG00000182093.15	-1.22797	5.49753	-11.9993	4.74e-10	8.85e-08
ENSG00000105649.9	-1.24568	3.09113	-8.40122	1.16e-07	4.76e-06
ENSG00000184486.9	-1.24689	4.13722	-11.8808	5.56e-10	9.51e-08
ENSG00000076826.9	-1.26259	4.79484	-10.6857	3.01e-09	3.2e-07
ENSG00000166073.10	-1.27369	4.13473	-6.92037	1.76e-06	3.89e-05
ENSG00000160685.13	-1.27967	3.74737	-11.3351	1.18e-09	1.55e-07
ENSG00000137834.14	-1.28619	5.24278	-8.72473	6.69e-08	3.27e-06
ENSG00000074047.21	-1.29996	3.36346	-7.91459	2.75e-07	9.05e-06
ENSG00000186174.12	-1.31358	4.19755	-8.10378	1.96e-07	7.16e-06
ENSG00000196517.11	-1.31492	3.80443	-10.1926	6.31e-09	5.67e-07
ENSG00000167604.14	-1.31993	2.56438	-6.55766	3.58e-06	6.85e-05
ENSG00000183496.5	-1.32371	3.8186	-7.7091	3.99e-07	1.2e-05
ENSG00000100968.13	-1.34031	2.22448	-9.0844	3.66e-08	2.08e-06
ENSG00000285485.1	-1.34031	2.22448	-9.0844	3.66e-08	2.08e-06
ENSG00000107816.17	-1.35217	5.33372	-11.2009	1.43e-09	1.75e-07
ENSG00000092964.17	-1.36627	5.20852	-7.82018	3.26e-07	1.03e-05
ENSG00000198915.11	-1.36701	4.29334	-7.69523	4.1e-07	1.22e-05
ENSG00000141232.4	-1.37496	5.02744	-9.6917	1.37e-08	1.03e-06
ENSG00000133056.13	-1.38376	4.30052	-10.679	3.04e-09	3.2e-07
ENSG00000162599.15	-1.39749	4.79862	-7.54448	5.41e-07	1.55e-05
ENSG00000184602.5	-1.42027	4.44885	-10.9575	2.03e-09	2.34e-07
ENSG00000281151.2	-1.42439	3.75572	-2.75819	0.0129003	0.040125
ENSG00000169242.11	-1.42462	2.94441	-6.10686	8.86e-06	0.00013829
ENSG00000184986.10	-1.43341	2.88669	-4.69562	0.000177802	0.00143086
ENSG00000134294.13	-1.44744	7.06083	-10.2341	5.93e-09	5.44e-07
ENSG00000138413.13	-1.46922	5.53109	-11.1727	1.49e-09	1.78e-07
ENSG00000068137.14	-1.47154	4.47326	-10.0707	7.61e-09	6.61e-07
ENSG00000052802.12	-1.50418	4.78393	-10.231	5.95e-09	5.44e-07
ENSG00000273807.2	-1.50465	2.62456	-4.05774	0.000731621	0.00424357
ENSG00000072818.11	-1.50825	-0.940433	-2.66947	0.0155836	0.0465621
ENSG00000169220.17	-1.51301	3.8178	-9.00328	4.19e-08	2.28e-06
ENSG00000051108.14	-1.54435	5.33536	-12.1677	3.78e-10	7.32e-08
ENSG00000267059.2	-1.58975	2.15241	-2.65593	0.0160373	0.0474929
ENSG00000171604.11	-1.59327	4.04583	-11.1783	1.48e-09	1.78e-07
ENSG00000177732.8	-1.59425	7.09305	-13.2569	9.29e-11	2.64e-08
ENSG00000167106.11	-1.60281	3.95139	-13.9687	3.91e-11	1.24e-08
ENSG00000243364.7	-1.62376	2.77008	-8.59025	8.41e-08	3.8e-06
ENSG00000086061.15	-1.6392	8.4755	-16.0442	3.81e-12	2.67e-09
ENSG00000105939.12	-1.65197	4.80844	-9.67736	1.41e-08	1.04e-06
ENSG00000186480.12	-1.66275	7.36087	-14.5049	2.08e-11	8.43e-09
ENSG00000123080.10	-1.66968	6.01026	-15.7411	5.26e-12	3.46e-09
ENSG00000111145.7	-1.68914	3.91271	-9.31637	2.51e-08	1.61e-06
ENSG00000106031.8	-1.86644	4.71055	-12.2556	3.36e-10	6.93e-08
ENSG00000143590.13	-1.95756	3.83953	-10.7247	2.85e-09	3.08e-07
ENSG00000132002.7	-2.35809	7.31926	-22.3494	1.25e-14	2.63e-11
ENSG00000168209.4	-2.64174	3.28733	-20.0693	8.15e-14	1.22e-10
ENSG00000229064.1	-2.73666	-4.42115	-3.29351	0.00401666	0.0158943
ENSG00000140044.12	-3.67391	2.14671	-9.4609	1.98e-08	1.35e-06
ENSG00000109971.13	-3.68027	9.86664	-51.0518	5.16e-21	5.42e-17
ENSG00000128965.12	-3.84161	1.14863	-13.7137	5.31e-11	1.64e-08
ENSG00000231555.4	-4.56015	10.0852	-22.9327	7.96e-15	2.09e-11
ENSG00000224501.5	-6.45514	2.17027	-5.54371	2.85e-05	0.000341928

### Sheet: WT L.p. 1h vs U.I. significant
None

### Sheet: WT L.p. 2h vs U.I. significant
Ensembl ID	logFC	AveExpr	t	P.Value	adj.P.Val
ENSG00000169429.10	6.82529	-0.734027	4.35469	0.000377681	0.0132111
ENSG00000170345.9	4.66518	3.5143	9.33978	2.41e-08	7.6e-06
ENSG00000099860.8	4.25043	5.54003	10.017	8.26e-09	3.34e-06
ENSG00000177606.6	4.07284	9.77732	39.0875	6.21e-19	6.52e-15
ENSG00000081041.8	4.00109	-1.11923	6.14751	8.15e-06	0.000850898
ENSG00000275714.1	3.86415	-1.28136	4.40182	0.000340174	0.0124572
ENSG00000120129.5	3.82018	6.72922	15.8982	4.45e-12	3.9e-09
ENSG00000160888.6	3.72128	6.44281	13.2174	9.76e-11	6.84e-08
ENSG00000120738.7	3.7099	5.73769	6.08283	9.3e-06	0.000903412
ENSG00000198576.3	3.67818	4.38545	7.62308	4.68e-07	8.67e-05
ENSG00000162772.16	3.66908	7.01118	16.5678	2.21e-12	2.32e-09
ENSG00000171223.5	3.58009	5.76984	7.87018	2.98e-07	6.14e-05
ENSG00000235030.3	3.5617	1.91706	7.88751	2.89e-07	6.07e-05
ENSG00000227231.3	3.5617	1.91706	7.88751	2.89e-07	6.07e-05
ENSG00000237155.3	3.5617	1.91706	7.88751	2.89e-07	6.07e-05
ENSG00000230128.3	3.5617	1.91706	7.88751	2.89e-07	6.07e-05
ENSG00000087074.7	3.13121	6.47278	18.3834	3.72e-13	6.51e-10
ENSG00000100906.10	3.11313	5.72347	28.4257	1.81e-16	9.5e-13
ENSG00000118503.14	3.0044	4.36377	16.8452	1.66e-12	1.94e-09
ENSG00000274267.1	2.89163	0.364501	4.19873	0.000534271	0.0164187
ENSG00000142871.16	2.71981	4.8789	12.3725	2.88e-10	1.76e-07
ENSG00000128016.5	2.71411	2.65044	6.07527	9.45e-06	0.000903412
ENSG00000143878.9	2.68529	7.94622	24.0506	3.45e-15	9.07e-12
ENSG00000122877.15	2.58375	0.761398	6.88094	1.9e-06	0.000252476
ENSG00000159388.5	2.47724	5.24459	11.797	6.23e-10	3.45e-07
ENSG00000144802.11	2.30557	3.30379	8.70833	6.88e-08	1.85e-05
ENSG00000067082.14	2.26934	6.11775	16.1311	3.48e-12	3.32e-09
ENSG00000154734.14	2.15373	8.55322	14.065	3.49e-11	2.82e-08
ENSG00000185022.11	2.08206	3.17443	3.5736	0.0021563	0.0410586
ENSG00000124766.6	1.98772	7.69352	25.8535	9.67e-16	3.39e-12
ENSG00000173334.3	1.87403	6.71091	9.41412	2.14e-08	7.03e-06
ENSG00000203811.1	1.85451	1.86551	4.67749	0.000185033	0.00821022
ENSG00000203852.3	1.85451	1.86551	4.67749	0.000185033	0.00821022
ENSG00000165507.8	1.83036	2.92743	6.73209	2.54e-06	0.000324659
ENSG00000136997.17	1.82281	7.4172	19.3314	1.56e-13	3.28e-10
ENSG00000130522.5	1.74668	7.40916	18.1923	4.45e-13	6.68e-10
ENSG00000204103.3	1.73683	3.76559	10.4822	4.08e-09	1.79e-06
ENSG00000270882.2	1.68875	3.83455	5.11771	7.09e-05	0.0040791
ENSG00000118523.5	1.66098	2.25579	11.4836	9.61e-10	5.05e-07
ENSG00000116717.12	1.60915	5.47613	6.64216	3.03e-06	0.000374155
ENSG00000184678.10	1.60466	2.13917	3.76714	0.00140006	0.0313683
ENSG00000104856.13	1.60316	3.49069	9.72588	1.3e-08	4.89e-06
ENSG00000068028.17	1.58271	5.33653	12.7005	1.88e-10	1.23e-07
ENSG00000165312.6	1.55741	4.13887	9.30419	2.56e-08	7.68e-06
ENSG00000157514.16	1.48051	6.72114	10.3371	5.07e-09	2.13e-06
ENSG00000125740.13	1.44202	4.76248	5.80547	1.65e-05	0.00144336
ENSG00000143333.6	1.42179	3.16623	7.1699	1.09e-06	0.000179044
ENSG00000185650.9	1.42028	6.08777	7.62779	4.64e-07	8.67e-05
ENSG00000179431.6	1.41959	5.4761	9.93803	9.34e-09	3.64e-06
ENSG00000175197.12	1.39115	3.00071	8.27531	1.45e-07	3.47e-05
ENSG00000180447.6	1.37752	6.45895	17.4354	9.23e-13	1.21e-09
ENSG00000006062.15	1.33601	4.39789	9.32832	2.46e-08	7.6e-06
ENSG00000114019.14	1.33276	4.67511	10.7058	2.93e-09	1.4e-06
ENSG00000260727.1	1.32165	0.983	4.76744	0.000151872	0.0071177
ENSG00000133639.4	1.31987	6.37839	13.2357	9.54e-11	6.84e-08
ENSG00000141682.11	1.30201	7.62019	6.09359	9.1e-06	0.000902133
ENSG00000215077.10	1.27832	2.26406	4.52194	0.000260735	0.0101871
ENSG00000113196.2	1.25628	5.01296	12.3362	3.02e-10	1.76e-07
ENSG00000197061.4	1.25414	7.26844	4.54233	0.000249247	0.00992534
ENSG00000180573.9	1.25074	1.79048	4.42161	0.000325572	0.0120824
ENSG00000115963.13	1.24996	5.69044	6.72651	2.56e-06	0.000324659
ENSG00000144655.14	1.24711	4.68074	4.04982	0.000744674	0.020458
ENSG00000130066.16	1.23857	4.61741	5.43877	3.56e-05	0.0024797
ENSG00000125347.13	1.15852	3.8997	9.65857	1.45e-08	5.25e-06
ENSG00000273793.3	1.15732	5.19838	8.40424	1.16e-07	2.9e-05
ENSG00000117525.13	1.15697	1.9889	3.73381	0.00150825	0.0322299
ENSG00000205189.11	1.14904	7.16994	6.17891	7.65e-06	0.00081178
ENSG00000277149.4	1.1466	2.3756	4.7418	0.000160657	0.00734132
ENSG00000125845.6	1.14448	5.31826	8.41679	1.13e-07	2.9e-05
ENSG00000163273.3	1.1359	1.25443	4.06596	0.000718319	0.0200069
ENSG00000196843.15	1.12054	4.77465	8.15497	1.79e-07	4.19e-05
ENSG00000143384.12	1.10992	8.19486	7.68882	4.15e-07	8.07e-05
ENSG00000174460.3	1.09936	5.83505	5.93579	1.26e-05	0.00115983
ENSG00000019549.11	1.09091	6.51124	8.98267	4.34e-08	1.27e-05
ENSG00000100483.13	1.0766	3.52287	5.30286	4.76e-05	0.00314012
ENSG00000168564.5	1.06425	4.02497	6.55395	3.6e-06	0.000425386
ENSG00000155090.14	1.06266	6.09903	4.55324	0.000243315	0.00988367
ENSG00000046774.9	1.05911	1.5879	5.61876	2.44e-05	0.00189591
ENSG00000125266.7	1.05499	5.87884	7.05002	1.37e-06	0.000205736
ENSG00000163635.18	1.03653	4.91451	4.5344	0.000253652	0.0100599
ENSG00000100234.11	1.03488	6.06475	7.25784	9.23e-07	0.000156483
ENSG00000136158.11	1.01957	4.03371	5.56356	2.74e-05	0.00204364
ENSG00000124145.6	1.01652	4.69848	6.97618	1.58e-06	0.000227324
ENSG00000146592.16	1.00601	5.82482	9.5679	1.67e-08	5.67e-06
ENSG00000125657.4	1.00541	3.28914	6.45365	4.4e-06	0.000502356
ENSG00000104221.12	1.00416	4.34907	6.95799	1.64e-06	0.000231387
ENSG00000270672.1	-1.20058	2.96552	-4.91792	0.000109308	0.00563149
ENSG00000282017.1	-1.20058	2.96552	-4.91792	0.000109308	0.00563149
ENSG00000255823.4	-1.25382	7.59982	-6.60366	3.26e-06	0.000394395
ENSG00000198695.2	-2.23228	6.44841	-6.58147	3.41e-06	0.000407398

### Sheet: WT L.p. 4h vs U.I. significant
Ensembl ID	logFC	AveExpr	t	P.Value	adj.P.Val
ENSG00000169429.10	9.03495	-0.734027	5.82302	1.59e-05	0.000100058
ENSG00000275714.1	6.78098	-1.28136	8.35245	1.27e-07	2.39e-06
ENSG00000274267.1	5.83703	0.364501	9.11616	3.48e-08	9.67e-07
ENSG00000099860.8	4.82825	5.54003	11.3748	1.12e-09	8.25e-08
ENSG00000240979.1	4.76071	-2.89137	2.74244	0.0133419	0.0285124
ENSG00000118503.14	4.61257	4.36377	26.6608	5.62e-16	1.97e-12
ENSG00000162772.16	4.17573	7.01118	18.837	2.44e-13	2.14e-10
ENSG00000235030.3	4.15225	1.91706	9.28387	2.64e-08	7.82e-07
ENSG00000227231.3	4.15225	1.91706	9.28387	2.64e-08	7.82e-07
ENSG00000237155.3	4.15225	1.91706	9.28387	2.64e-08	7.82e-07
ENSG00000230128.3	4.15225	1.91706	9.28387	2.64e-08	7.82e-07
ENSG00000203811.1	4.12651	1.86551	11.3394	1.18e-09	8.52e-08
ENSG00000203852.3	4.12651	1.86551	11.3394	1.18e-09	8.52e-08
ENSG00000183598.3	4.11067	-0.0997349	7.52238	5.63e-07	7.17e-06
ENSG00000203814.6	4.07303	1.24532	7.59769	4.9e-07	6.45e-06
ENSG00000081041.8	3.99217	-1.11923	6.10651	8.86e-06	6.29e-05
ENSG00000278463.1	3.96964	-2.54482	6.1058	8.87e-06	6.29e-05
ENSG00000100906.10	3.96633	5.72347	36.3227	2.3e-18	2.42e-14
ENSG00000104856.13	3.75448	3.49069	24.5958	2.33e-15	4.94e-12
ENSG00000087074.7	3.74496	6.47278	21.9767	1.68e-14	2.35e-11
ENSG00000184678.10	3.7023	2.13917	9.54796	1.73e-08	5.72e-07
ENSG00000168298.6	3.63176	2.74606	8.61155	8.11e-08	1.77e-06
ENSG00000185130.5	3.57033	-1.11736	4.34832	0.000383059	0.00139693
ENSG00000278828.1	3.52674	1.3138	11.0281	1.83e-09	1.18e-07
ENSG00000144655.14	3.43724	4.68074	12.0893	4.2e-10	4.55e-08
ENSG00000177606.6	3.42238	9.77732	33.1186	1.2e-17	6.29e-14
ENSG00000274641.1	3.34766	0.115362	8.01927	2.28e-07	3.62e-06
ENSG00000085465.12	3.32015	2.14081	9.73026	1.29e-08	4.62e-07
ENSG00000272196.2	3.13251	3.27909	6.54809	3.64e-06	3.08e-05
ENSG00000180596.7	3.09586	0.772517	5.77044	1.77e-05	0.000108888
ENSG00000185022.11	3.09525	3.17443	5.48777	3.21e-05	0.000175764
ENSG00000120129.5	3.07155	6.72922	12.8039	1.65e-10	2.7e-08
ENSG00000006327.13	3.05131	4.41749	8.98252	4.34e-08	1.14e-06
ENSG00000152137.6	3.04198	0.997532	6.26952	6.36e-06	4.84e-05
ENSG00000274997.1	2.98331	0.546201	5.42912	3.64e-05	0.000194679
ENSG00000196787.3	2.96204	1.839	7.60891	4.8e-07	6.35e-06
ENSG00000184270.4	2.91263	-2.86198	4.33564	0.000393998	0.00143086
ENSG00000170458.13	2.88894	-0.0929655	5.5896	2.59e-05	0.000147585
ENSG00000196747.4	2.82838	0.682701	7.62521	4.66e-07	6.2e-06
ENSG00000197153.4	2.76295	-0.354404	5.57881	2.65e-05	0.000150408
ENSG00000143878.9	2.74436	7.94622	24.583	2.35e-15	4.94e-12
ENSG00000116717.12	2.68366	5.47613	11.4852	9.58e-10	7.46e-08
ENSG00000233929.1	2.68152	-3.38187	3.00227	0.00761498	0.0176869
ENSG00000083720.12	2.62858	-1.68213	2.75071	0.0131083	0.0280931
ENSG00000278677.1	2.62665	1.03289	6.00945	1.08e-05	7.38e-05
ENSG00000171223.5	2.62613	5.76984	5.76235	1.8e-05	0.000110289
ENSG00000124635.8	2.61417	2.07848	7.90688	2.79e-07	4.24e-06
ENSG00000198576.3	2.60456	4.38545	5.25023	5.33e-05	0.000267936
ENSG00000128016.5	2.54184	2.65044	5.6296	2.38e-05	0.000138375
ENSG00000117616.17	2.52118	5.37521	19.1237	1.88e-13	1.98e-10
ENSG00000231945.8	2.51841	5.46939	2.966	0.00824031	0.0189261
ENSG00000196866.2	2.46002	-3.1016	2.8637	0.0102842	0.0228901
ENSG00000277114.4	2.45504	-0.376818	2.75196	0.0130735	0.0280414
ENSG00000274616.4	2.45504	-0.340308	2.66573	0.0157076	0.0328205
ENSG00000068028.17	2.43085	5.33653	20.1216	7.79e-14	9.1e-11
ENSG00000252313.1	2.42736	-2.7345	2.83349	0.0109758	0.0241482
ENSG00000225808.1	2.4016	-2.6156	3.01612	0.00738857	0.0172143
ENSG00000180573.9	2.36693	1.79048	8.98981	4.29e-08	1.13e-06
ENSG00000142871.16	2.35651	4.8789	10.5717	3.57e-09	1.94e-07
ENSG00000244405.7	2.35356	2.18983	3.1522	0.0054848	0.0133315
ENSG00000187837.3	2.32919	3.9821	9.10384	3.55e-08	9.81e-07
ENSG00000046774.9	2.31753	1.5879	13.2254	9.67e-11	1.88e-08
ENSG00000168564.5	2.31271	4.02497	15.1898	9.61e-12	4.21e-09
ENSG00000160888.6	2.28566	6.44281	8.12851	1.88e-07	3.16e-06
ENSG00000131471.6	2.26973	1.21877	6.31547	5.8e-06	4.49e-05
ENSG00000169242.11	2.25299	2.94441	12.2291	3.48e-10	4.07e-08
ENSG00000270882.2	2.25291	3.83455	6.99376	1.53e-06	1.59e-05
ENSG00000102195.9	2.22237	0.411432	3.24314	0.00448942	0.0112476
ENSG00000184260.5	2.21832	1.55386	8.10028	1.98e-07	3.28e-06
ENSG00000277157.1	2.2022	-1.24825	3.34898	0.00355251	0.00926244
ENSG00000251201.8	2.17984	2.72629	7.88209	2.92e-07	4.38e-06
ENSG00000186977.2	2.16365	-1.66068	3.43194	0.0029553	0.00791342
ENSG00000164776.9	2.13304	0.357626	4.48985	0.000279912	0.00108083
ENSG00000260727.1	2.13115	0.983	8.08349	2.04e-07	3.33e-06
ENSG00000277149.4	2.12784	2.3756	9.37219	2.29e-08	7.04e-07
ENSG00000130522.5	2.1027	7.40916	21.894	1.79e-14	2.35e-11
ENSG00000100483.13	2.04827	3.52287	10.6239	3.3e-09	1.85e-07
ENSG00000124145.6	2.04207	4.69848	14.6995	1.67e-11	5.48e-09
ENSG00000175868.13	2.03541	2.9939	8.1634	1.77e-07	3.04e-06
ENSG00000125347.13	2.03327	3.8997	17.6522	7.47e-13	6.04e-10
ENSG00000160886.13	2.00479	1.1008	5.64327	2.31e-05	0.000135508
ENSG00000154914.16	2.00092	3.13246	14.7303	1.61e-11	5.46e-09
ENSG00000095370.19	1.99423	0.917569	7.05698	1.35e-06	1.44e-05
ENSG00000273793.3	1.98554	5.19838	14.891	1.34e-11	4.92e-09
ENSG00000240445.3	1.95856	3.84163	14.9587	1.24e-11	4.84e-09
ENSG00000006062.15	1.93902	4.39789	13.8805	4.34e-11	1.17e-08
ENSG00000168003.16	1.90993	7.89101	17.2533	1.1e-12	7.74e-10
ENSG00000114019.14	1.90648	4.67511	15.6616	5.73e-12	2.94e-09
ENSG00000156232.7	1.8844	4.54581	15.1419	1.01e-11	4.26e-09
ENSG00000152117.17	1.86587	5.354	17.0015	1.42e-12	9.33e-10
ENSG00000109320.11	1.86143	5.63483	12.1647	3.79e-10	4.29e-08
ENSG00000280962.2	1.84786	5.20636	16.4972	2.37e-12	1.31e-09
ENSG00000111266.8	1.84786	5.20636	16.4972	2.37e-12	1.31e-09
ENSG00000124766.6	1.84429	7.69352	23.9923	3.6e-15	6.31e-12
ENSG00000181016.9	1.82806	0.319444	4.6613	0.000191741	0.000787005
ENSG00000155090.14	1.81809	6.09903	7.95356	2.57e-07	3.96e-06
ENSG00000141682.11	1.81608	7.62019	8.50516	9.73e-08	2.03e-06
ENSG00000165943.4	1.80406	4.02677	13.8118	4.72e-11	1.21e-08
ENSG00000278268.2	1.80406	4.02677	13.8118	4.72e-11	1.21e-08
ENSG00000255154.7	1.7898	4.06882	12.254	3.37e-10	4.07e-08
ENSG00000175213.2	1.7778	5.22642	11.3209	1.21e-09	8.57e-08
ENSG00000185650.9	1.77139	6.08777	9.59442	1.6e-08	5.49e-07
ENSG00000198517.9	1.76787	5.13191	10.575	3.55e-09	1.94e-07
ENSG00000175105.6	1.76712	4.09362	7.33299	8.01e-07	9.46e-06
ENSG00000196843.15	1.76397	4.77465	13.193	1.01e-10	1.92e-08
ENSG00000154734.14	1.76214	8.55322	11.5298	9.01e-10	7.31e-08
ENSG00000172062.16	1.75986	1.82004	4.37895	0.000357878	0.00131961
ENSG00000158615.8	1.75549	7.13449	11.7018	7.1e-10	6.34e-08
ENSG00000278637.1	1.75422	1.36604	4.53961	0.000250752	0.000987783
ENSG00000275895.6	1.74739	5.94153	4.09461	0.000673837	0.0022677
ENSG00000105732.12	1.74707	5.96209	12.8269	1.6e-10	2.67e-08
ENSG00000118523.5	1.7464	2.25579	12.0577	4.38e-10	4.69e-08
ENSG00000140830.8	1.74509	4.95575	12.2289	3.48e-10	4.07e-08
ENSG00000183647.10	1.74356	2.71641	7.96928	2.5e-07	3.87e-06
ENSG00000179431.6	1.73801	5.4761	12.2756	3.27e-10	4.02e-08
ENSG00000088356.5	1.72297	5.98136	12.3151	3.11e-10	3.97e-08
ENSG00000054967.12	1.69439	5.6056	12.4585	2.57e-10	3.56e-08
ENSG00000170345.9	1.68131	3.5143	3.13844	0.00565316	0.0136648
ENSG00000197061.4	1.66722	7.26844	6.05899	9.77e-06	6.82e-05
ENSG00000197050.10	1.66611	2.36516	6.24614	6.67e-06	4.99e-05
ENSG00000112149.9	1.66174	3.74832	15.2696	8.8e-12	4.02e-09
ENSG00000205189.11	1.65796	7.16994	8.95049	4.58e-08	1.18e-06
ENSG00000105327.17	1.64986	4.10822	12.3395	3.01e-10	3.91e-08
ENSG00000234585.6	1.64109	2.83626	8.05831	2.13e-07	3.43e-06
ENSG00000140534.13	1.63774	6.89752	15.0767	1.09e-11	4.4e-09
ENSG00000117525.13	1.62266	1.9889	5.38137	4.03e-05	0.000210901
ENSG00000075426.11	1.62146	4.3971	6.45421	4.39e-06	3.61e-05
ENSG00000149798.4	1.61945	4.2324	8.34044	1.29e-07	2.42e-06
ENSG00000151014.5	1.61454	4.64142	10.2096	6.15e-09	2.8e-07
ENSG00000197019.4	1.61427	3.93145	8.01349	2.31e-07	3.64e-06
ENSG00000164631.18	1.61353	5.11379	10.3551	4.93e-09	2.42e-07
ENSG00000145365.10	1.59647	3.76796	13.3419	8.36e-11	1.76e-08
ENSG00000159388.5	1.59162	5.24459	7.30821	8.4e-07	9.82e-06
ENSG00000275993.2	1.58398	4.21997	7.93781	2.64e-07	4.06e-06
ENSG00000170234.12	1.56852	5.36933	9.8102	1.14e-08	4.35e-07
ENSG00000228409.6	1.56566	2.86481	7.5373	5.48e-07	7.04e-06
ENSG00000185019.16	1.56041	4.19036	9.01768	4.09e-08	1.09e-06
ENSG00000173875.13	1.55824	5.37897	8.87194	5.22e-08	1.3e-06
ENSG00000041982.15	1.55065	4.05506	7.82672	3.23e-07	4.68e-06
ENSG00000113070.7	1.55023	3.06381	7.75777	3.66e-07	5.16e-06
ENSG00000140471.16	1.54906	4.48603	10.5951	3.45e-09	1.91e-07
ENSG00000139112.10	1.54598	4.77998	12.3771	2.86e-10	3.86e-08
ENSG00000163376.11	1.54382	4.02933	6.64388	3.02e-06	2.67e-05
ENSG00000182841.12	1.54316	5.54397	12.5906	2.17e-10	3.16e-08
ENSG00000187479.6	1.53801	2.56221	3.80288	0.00129264	0.00394588
ENSG00000166024.13	1.53444	4.76127	13.311	8.69e-11	1.79e-08
ENSG00000120616.15	1.53185	5.55607	13.6972	5.42e-11	1.29e-08
ENSG00000143067.4	1.5305	4.82976	7.35129	7.74e-07	9.18e-06
ENSG00000143751.9	1.52647	6.88601	9.39088	2.22e-08	6.91e-07
ENSG00000269897.5	1.52292	2.92604	3.67874	0.00170554	0.00498201
ENSG00000283580.3	1.51255	2.67611	8.48811	1e-07	2.06e-06
ENSG00000270276.2	1.50152	3.30418	3.12428	0.0058317	0.0140254
ENSG00000163273.3	1.50108	1.25443	5.49878	3.14e-05	0.00017207
ENSG00000125845.6	1.49421	5.31826	11.0966	1.66e-09	1.11e-07
ENSG00000006194.9	1.49124	5.72707	9.76279	1.23e-08	4.51e-07
ENSG00000100814.17	1.48973	5.73482	12.4486	2.61e-10	3.56e-08
ENSG00000162924.14	1.48578	5.36252	7.12024	1.2e-06	1.31e-05
ENSG00000102554.13	1.48532	5.20635	4.80807	0.000138942	0.0005937
ENSG00000164610.8	1.48357	4.55089	11.0614	1.75e-09	1.15e-07
ENSG00000167747.14	1.47907	7.96615	13.715	5.3e-11	1.29e-08
ENSG00000001167.14	1.47692	6.79016	11.7487	6.66e-10	6.3e-08
ENSG00000059728.10	1.47678	3.94508	6.22344	6.99e-06	5.17e-05
ENSG00000276256.1	1.47668	3.92457	7.67415	4.26e-07	5.77e-06
ENSG00000196449.3	1.47516	6.61734	10.9724	1.98e-09	1.23e-07
ENSG00000181649.6	1.46118	1.05832	3.53506	0.00234961	0.00653636
ENSG00000172071.11	1.45679	4.58127	7.24104	9.53e-07	1.08e-05
ENSG00000132661.3	1.45668	5.63866	10.2035	6.21e-09	2.8e-07
ENSG00000067082.14	1.45275	6.11775	10.0559	7.78e-09	3.26e-07
ENSG00000169981.10	1.45105	3.30092	7.76448	3.61e-07	5.11e-06
ENSG00000281306.2	1.45105	3.30092	7.76448	3.61e-07	5.11e-06
ENSG00000163900.10	1.45093	5.28095	10.9373	2.09e-09	1.29e-07
ENSG00000197976.11	1.44708	5.96601	10.8832	2.26e-09	1.36e-07
ENSG00000109920.12	1.44558	5.88791	9.92275	9.56e-09	3.82e-07
ENSG00000285182.1	1.44558	5.88791	9.92275	9.56e-09	3.82e-07
ENSG00000162642.13	1.44542	5.95908	10.7713	2.66e-09	1.56e-07
ENSG00000146232.16	1.4445	4.19056	9.70712	1.34e-08	4.76e-07
ENSG00000270149.5	1.44138	2.81852	4.13296	0.000618605	0.00210406
ENSG00000148840.10	1.43805	8.11719	13.1217	1.1e-10	1.93e-08
ENSG00000175197.12	1.42976	3.00071	8.45997	1.05e-07	2.13e-06
ENSG00000233822.4	1.42926	0.931436	3.08594	0.00634292	0.0150824
ENSG00000157514.16	1.42822	6.72114	9.91286	9.71e-09	3.87e-07
ENSG00000085433.15	1.42657	4.76161	8.50839	9.68e-08	2.03e-06
ENSG00000107815.9	1.42548	6.8775	11.9386	5.14e-10	5.3e-08
ENSG00000166848.5	1.42108	6.72783	13.7376	5.16e-11	1.29e-08
ENSG00000164626.8	1.41876	4.16648	14.2481	2.81e-11	8.44e-09
ENSG00000118620.12	1.40485	3.87635	6.54531	3.66e-06	3.09e-05
ENSG00000141384.12	1.40437	5.14727	8.61157	8.11e-08	1.77e-06
ENSG00000225648.5	1.40116	4.85454	9.83441	1.1e-08	4.27e-07
ENSG00000156983.15	1.40051	6.7976	10.3261	5.15e-09	2.52e-07
ENSG00000187953.10	1.38923	4.30908	10.1807	6.43e-09	2.87e-07
ENSG00000178338.10	1.38881	4.22151	8.4944	9.91e-08	2.05e-06
ENSG00000237296.9	1.38632	3.20868	6.74774	2.46e-06	2.28e-05
ENSG00000131797.12	1.3854	4.58816	10.2365	5.9e-09	2.73e-07
ENSG00000204387.13	1.38026	3.6818	6.97496	1.58e-06	1.63e-05
ENSG00000170340.10	1.37819	4.06609	6.81381	2.16e-06	2.08e-05
ENSG00000105085.10	1.37617	5.16482	10.5363	3.76e-09	2e-07
ENSG00000171970.12	1.37445	3.50343	7.46732	6.24e-07	7.73e-06
ENSG00000198799.11	1.37386	5.52619	12.1029	4.12e-10	4.51e-08
ENSG00000113196.2	1.37302	5.01296	13.4897	6.97e-11	1.5e-08
ENSG00000197063.10	1.36464	6.62327	8.26423	1.48e-07	2.68e-06
ENSG00000166166.12	1.36433	6.00265	11.6645	7.47e-10	6.44e-08
ENSG00000059769.19	1.35324	4.06389	8.58801	8.44e-08	1.81e-06
ENSG00000271121.2	1.35163	2.30893	5.77405	1.76e-05	0.0001082
ENSG00000284023.1	1.35124	0.0687775	3.45606	0.00280107	0.00758158
ENSG00000158373.8	1.34806	2.31385	6.9396	1.69e-06	1.71e-05
ENSG00000179041.3	1.34803	6.6153	12.7202	1.83e-10	2.86e-08
ENSG00000154640.14	1.34356	5.80502	11.0142	1.87e-09	1.2e-07
ENSG00000154781.15	1.33628	5.0833	9.58762	1.62e-08	5.49e-07
ENSG00000174579.3	1.32998	5.56443	8.8566	5.35e-08	1.32e-06
ENSG00000157450.15	1.3279	5.06872	8.42693	1.11e-07	2.18e-06
ENSG00000173334.3	1.325	6.71091	6.62127	3.15e-06	2.76e-05
ENSG00000113734.17	1.32354	4.64078	11.5778	8.43e-10	7.05e-08
ENSG00000146592.16	1.32227	5.82482	12.7096	1.86e-10	2.86e-08
ENSG00000166261.10	1.32038	4.66975	9.15348	3.27e-08	9.24e-07
ENSG00000143367.15	1.3203	4.77858	10.7155	2.89e-09	1.66e-07
ENSG00000274811.3	1.31499	2.16411	5.81875	1.6e-05	0.000100812
ENSG00000106089.11	1.30708	3.7086	10.2753	5.57e-09	2.6e-07
ENSG00000178381.11	1.30572	3.63233	8.26079	1.49e-07	2.69e-06
ENSG00000124789.11	1.30152	7.90758	8.81356	5.76e-08	1.39e-06
ENSG00000163132.6	1.30083	5.41179	9.58861	1.62e-08	5.49e-07
ENSG00000123395.14	1.29965	5.54769	10.0668	7.65e-09	3.22e-07
ENSG00000278270.4	1.29248	4.42816	9.94896	9.18e-09	3.77e-07
ENSG00000164463.12	1.29109	3.19653	4.56287	0.000238193	0.000946112
ENSG00000244165.1	1.28893	4.54113	10.2918	5.43e-09	2.57e-07
ENSG00000117000.8	1.28794	6.19906	7.26427	9.12e-07	1.05e-05
ENSG00000164045.11	1.28393	8.05683	14.1236	3.25e-11	9.5e-09
ENSG00000083812.11	1.28288	5.55657	13.6111	6.01e-11	1.37e-08
ENSG00000183604.14	1.27935	3.87091	8.26932	1.47e-07	2.66e-06
ENSG00000183864.4	1.27614	6.87194	9.6329	1.51e-08	5.25e-07
ENSG00000125484.11	1.27397	7.52225	10.2924	5.42e-09	2.57e-07
ENSG00000102393.10	1.27345	7.25767	8.68092	7.2e-08	1.64e-06
ENSG00000156427.7	1.27264	-0.265389	3.30946	0.00387741	0.00994425
ENSG00000115963.13	1.27071	5.69044	6.81253	2.17e-06	2.08e-05
ENSG00000161011.19	1.26953	7.69488	14.309	2.62e-11	8.19e-09
ENSG00000125266.7	1.26171	5.87884	8.47121	1.03e-07	2.11e-06
ENSG00000196152.10	1.26113	3.9433	10.5981	3.43e-09	1.91e-07
ENSG00000173545.4	1.26062	5.70375	10.1768	6.47e-09	2.88e-07
ENSG00000213762.11	1.25665	4.36095	9.13904	3.35e-08	9.37e-07
ENSG00000124171.8	1.25616	3.1576	5.05098	8.19e-05	0.000383607
ENSG00000167565.12	1.25375	4.48066	8.86931	5.24e-08	1.3e-06
ENSG00000175376.8	1.25275	5.97508	9.7863	1.18e-08	4.44e-07
ENSG00000146278.10	1.25241	5.29781	8.00974	2.32e-07	3.66e-06
ENSG00000131480.8	1.25132	2.57061	5.62371	2.41e-05	0.000139712
ENSG00000161551.14	1.25128	1.62747	5.90229	1.35e-05	8.8e-05
ENSG00000196428.12	1.24864	6.29051	7.97294	2.48e-07	3.86e-06
ENSG00000170631.14	1.2431	4.30646	8.83547	5.55e-08	1.36e-06
ENSG00000137504.13	1.24033	6.39597	8.37521	1.22e-07	2.32e-06
ENSG00000203761.5	1.23798	2.84667	4.84474	0.000128233	0.000556454
ENSG00000040633.12	1.23751	6.34553	9.32526	2.47e-08	7.48e-07
ENSG00000240230.5	1.23719	5.02191	8.08674	2.02e-07	3.32e-06
ENSG00000048405.9	1.2369	4.60962	5.95958	1.2e-05	8.01e-05
ENSG00000230678.10	1.23505	5.28902	6.83869	2.06e-06	2e-05
ENSG00000198093.10	1.23363	3.25894	6.94936	1.66e-06	1.69e-05
ENSG00000136870.10	1.23279	4.51781	7.56346	5.22e-07	6.79e-06
ENSG00000188295.14	1.23206	2.73696	6.11949	8.63e-06	6.15e-05
ENSG00000107362.13	1.23065	4.66476	7.21012	1.01e-06	1.14e-05
ENSG00000133874.1	1.22845	4.20281	7.91682	2.74e-07	4.19e-06
ENSG00000181773.6	1.22239	2.41918	3.19113	0.00503476	0.0123953
ENSG00000233948.10	1.22113	4.66804	4.59633	0.000221245	0.000891255
ENSG00000131845.14	1.22099	3.89858	6.86444	1.96e-06	1.93e-05
ENSG00000166483.10	1.21923	6.15733	9.24821	2.8e-08	8.17e-07
ENSG00000276464.4	1.21763	1.87189	7.07691	1.3e-06	1.4e-05
ENSG00000146707.14	1.21763	1.87189	7.07691	1.3e-06	1.4e-05
ENSG00000091651.8	1.21462	6.36537	12.2339	3.46e-10	4.07e-08
ENSG00000054267.21	1.21324	6.54314	7.29851	8.55e-07	9.95e-06
ENSG00000173276.13	1.20616	6.30792	6.39559	4.94e-06	3.97e-05
ENSG00000204152.10	1.20325	4.66037	9.73145	1.29e-08	4.62e-07
ENSG00000168096.14	1.20149	4.50912	9.09317	3.61e-08	9.85e-07
ENSG00000115568.15	1.2011	6.81666	9.37285	2.29e-08	7.04e-07
ENSG00000249459.8	1.19695	3.37206	8.29472	1.4e-07	2.58e-06
ENSG00000268357.1	1.19311	0.672865	3.45677	0.00279666	0.00757158
ENSG00000133398.3	1.19061	5.21832	10.727	2.84e-09	1.64e-07
ENSG00000162734.12	1.18889	6.49296	9.58847	1.62e-08	5.49e-07
ENSG00000040199.18	1.18807	5.5202	7.86107	3.03e-07	4.49e-06
ENSG00000205138.3	1.18593	4.51099	6.25598	6.54e-06	4.93e-05
ENSG00000229023.1	1.18524	1.73483	8.53933	9.18e-08	1.94e-06
ENSG00000198355.4	1.18106	7.50881	11.4586	9.95e-10	7.69e-08
ENSG00000260404.3	1.17884	4.71776	8.61574	8.05e-08	1.77e-06
ENSG00000112200.16	1.17682	5.6223	7.4176	6.84e-07	8.32e-06
ENSG00000160908.14	1.1764	4.75363	7.4084	6.96e-07	8.43e-06
ENSG00000119801.12	1.17436	4.06506	6.17174	7.76e-06	5.63e-05
ENSG00000117036.11	1.17354	5.89311	6.81535	2.16e-06	2.07e-05
ENSG00000073008.14	1.17076	6.48753	10.0127	8.32e-09	3.44e-07
ENSG00000284099.2	1.16891	3.69472	5.32025	4.59e-05	0.000236975
ENSG00000248643.5	1.1679	3.85872	7.48951	5.98e-07	7.49e-06
ENSG00000116273.5	1.16788	5.98743	8.87807	5.16e-08	1.3e-06
ENSG00000136802.11	1.16757	6.0453	7.96877	2.5e-07	3.87e-06
ENSG00000247626.4	1.16619	5.54207	10.1613	6.62e-09	2.91e-07
ENSG00000243207.6	1.16166	3.48996	5.93306	1.27e-05	8.36e-05
ENSG00000198393.7	1.15947	3.53565	8.07508	2.07e-07	3.36e-06
ENSG00000111012.9	1.15374	3.06553	6.51494	3.89e-06	3.25e-05
ENSG00000120709.10	1.1517	7.41573	11.8989	5.42e-10	5.38e-08
ENSG00000104221.12	1.14756	4.34907	7.97226	2.48e-07	3.86e-06
ENSG00000163635.18	1.1468	4.91451	5.01687	8.82e-05	0.00040546
ENSG00000103226.17	1.14602	2.67764	4.32997	0.000398994	0.00144302
ENSG00000162231.13	1.14567	7.45639	10.2024	6.22e-09	2.8e-07
ENSG00000197472.14	1.14426	3.14752	6.21714	7.08e-06	5.23e-05
ENSG00000108510.9	1.14323	7.29967	7.26514	9.1e-07	1.04e-05
ENSG00000135334.8	1.1426	6.5953	9.80822	1.14e-08	4.35e-07
ENSG00000143320.8	1.14231	2.75278	6.70543	2.67e-06	2.44e-05
ENSG00000188283.11	1.14063	2.44569	6.17038	7.78e-06	5.64e-05
ENSG00000169155.9	1.14045	5.00274	6.60185	3.28e-06	2.84e-05
ENSG00000254996.5	1.13748	5.65168	5.00069	9.13e-05	0.00041757
ENSG00000178502.5	1.13733	4.75342	7.51461	5.71e-07	7.25e-06
ENSG00000137947.11	1.13568	5.57924	8.25184	1.51e-07	2.71e-06
ENSG00000181218.5	1.13347	2.79241	5.73309	1.92e-05	0.000115687
ENSG00000284841.1	1.13347	2.79241	5.73309	1.92e-05	0.000115687
ENSG00000165244.6	1.13344	5.41558	7.66841	4.3e-07	5.82e-06
ENSG00000132823.10	1.13284	5.13786	8.24747	1.52e-07	2.71e-06
ENSG00000129173.12	1.13267	5.15899	7.68546	4.17e-07	5.69e-06
ENSG00000117394.21	1.1285	6.24449	10.681	3.04e-09	1.72e-07
ENSG00000274646.4	1.12848	1.97318	3.18848	0.00506424	0.0124591
ENSG00000273559.4	1.12684	3.9595	8.19767	1.66e-07	2.9e-06
ENSG00000276761.2	1.12684	3.9595	8.19767	1.66e-07	2.9e-06
ENSG00000150401.14	1.12652	4.3118	10.8665	2.31e-09	1.39e-07
ENSG00000282367.1	1.12644	2.90939	5.21105	5.8e-05	0.000287195
ENSG00000067334.13	1.12466	7.07378	7.3436	7.86e-07	9.3e-06
ENSG00000010818.9	1.12369	5.23185	9.0307	4e-08	1.08e-06
ENSG00000127528.5	1.12346	1.74857	3.76972	0.00139204	0.00420169
ENSG00000121417.13	1.12332	3.39767	6.75324	2.43e-06	2.26e-05
ENSG00000179119.14	1.12251	6.13698	6.94478	1.68e-06	1.7e-05
ENSG00000032219.18	1.12245	5.01788	6.22209	7.01e-06	5.18e-05
ENSG00000156030.13	1.12186	6.15789	9.39428	2.21e-08	6.89e-07
ENSG00000174109.4	1.1218	5.13997	7.7634	3.62e-07	5.11e-06
ENSG00000103978.15	1.11575	5.22192	8.981	4.35e-08	1.14e-06
ENSG00000241258.6	1.11431	5.37463	11.4399	1.02e-09	7.78e-08
ENSG00000102786.14	1.11381	5.5065	7.9883	2.41e-07	3.77e-06
ENSG00000118058.21	1.10977	7.85671	9.84646	1.08e-08	4.22e-07
ENSG00000279765.3	1.10779	4.11029	7.29979	8.53e-07	9.95e-06
ENSG00000163659.12	1.10673	4.39966	6.14073	8.26e-06	5.94e-05
ENSG00000174460.3	1.10563	5.83505	5.94015	1.25e-05	8.26e-05
ENSG00000152242.10	1.1032	5.24364	6.41715	4.73e-06	3.85e-05
ENSG00000124688.13	1.10312	5.43775	8.87715	5.17e-08	1.3e-06
ENSG00000254806.5	1.10231	1.49148	3.56071	0.00221912	0.00623942
ENSG00000048162.20	1.1014	6.97748	9.63405	1.5e-08	5.25e-07
ENSG00000103066.12	1.10099	4.70532	6.85373	2e-06	1.97e-05
ENSG00000157259.7	1.10071	5.56652	11.7741	6.43e-10	6.14e-08
ENSG00000142556.18	1.09995	4.09982	6.61485	3.19e-06	2.78e-05
ENSG00000107372.12	1.09334	6.60964	7.50573	5.81e-07	7.33e-06
ENSG00000229180.7	1.09322	4.67018	7.82052	3.26e-07	4.72e-06
ENSG00000163481.7	1.09195	5.46827	8.08866	2.02e-07	3.32e-06
ENSG00000105173.13	1.09167	5.60215	8.84175	5.49e-08	1.35e-06
ENSG00000078687.17	1.08991	5.67116	8.46332	1.05e-07	2.13e-06
ENSG00000105879.11	1.08969	5.98922	6.56173	3.55e-06	3.02e-05
ENSG00000198841.3	1.08908	5.1735	7.73564	3.81e-07	5.32e-06
ENSG00000197021.8	1.08429	5.57296	7.50629	5.8e-07	7.33e-06
ENSG00000172315.5	1.08178	5.49791	8.81648	5.73e-08	1.39e-06
ENSG00000176208.8	1.08074	5.31275	5.02389	8.68e-05	0.000400837
ENSG00000175155.8	1.08071	3.25398	5.14632	6.66e-05	0.000322685
ENSG00000181523.12	1.08057	5.7849	12.4925	2.46e-10	3.5e-08
ENSG00000284024.2	1.07869	6.62914	9.61707	1.55e-08	5.33e-07
ENSG00000176624.10	1.07666	4.72276	6.64711	3e-06	2.66e-05
ENSG00000144233.9	1.07599	6.65662	10.0231	8.19e-09	3.41e-07
ENSG00000166526.16	1.07492	5.72125	9.27983	2.66e-08	7.83e-07
ENSG00000171425.9	1.074	5.7605	9.59014	1.61e-08	5.49e-07
ENSG00000132286.11	1.07347	5.38645	12.8535	1.55e-10	2.62e-08
ENSG00000099992.15	1.07315	4.46816	9.94531	9.23e-09	3.78e-07
ENSG00000196378.11	1.07258	2.35204	5.14557	6.67e-05	0.000322906
ENSG00000105447.12	1.07258	7.90293	8.89751	5e-08	1.27e-06
ENSG00000204256.12	1.0724	9.86303	10.4363	4.37e-09	2.23e-07
ENSG00000155096.13	1.07198	6.98517	7.77874	3.52e-07	5.02e-06
ENSG00000124201.14	1.07189	5.29716	8.07449	2.07e-07	3.36e-06
ENSG00000188486.3	1.07104	7.98167	10.6713	3.08e-09	1.74e-07
ENSG00000096717.11	1.0704	5.91088	6.60315	3.27e-06	2.83e-05
ENSG00000170846.17	1.06905	6.11024	12.7655	1.73e-10	2.77e-08
ENSG00000118707.9	1.06864	6.31445	8.30535	1.38e-07	2.54e-06
ENSG00000126062.3	1.06844	6.64392	10.0922	7.36e-09	3.12e-07
ENSG00000164949.7	1.06741	2.33269	3.34297	0.00360013	0.00936105
ENSG00000281309.1	1.06517	5.97798	9.46093	1.98e-08	6.32e-07
ENSG00000148296.6	1.06517	5.97798	9.46093	1.98e-08	6.32e-07
ENSG00000175691.8	1.06503	3.47213	5.40087	3.86e-05	0.000203884
ENSG00000234704.9	1.06399	1.57125	2.82017	0.011295	0.0247211
ENSG00000112031.15	1.05978	5.85969	6.74932	2.45e-06	2.27e-05
ENSG00000125657.4	1.05963	3.28914	6.77657	2.32e-06	2.18e-05
ENSG00000223496.2	1.05945	6.37212	11.6829	7.29e-10	6.38e-08
ENSG00000144597.13	1.059	6.3624	6.53605	3.73e-06	3.14e-05
ENSG00000234728.9	1.05891	3.28728	7.49715	5.9e-07	7.43e-06
ENSG00000206380.11	1.05891	3.28728	7.49715	5.9e-07	7.43e-06
ENSG00000132603.14	1.05885	6.6226	11.1829	1.47e-09	9.95e-08
ENSG00000146909.7	1.05875	6.92937	9.82176	1.12e-08	4.31e-07
ENSG00000186272.12	1.05703	2.80016	5.43563	3.59e-05	0.000192313
ENSG00000173889.15	1.0559	5.62102	6.84441	2.04e-06	1.99e-05
ENSG00000140450.8	1.0552	5.49054	6.94424	1.68e-06	1.7e-05
ENSG00000154370.15	1.05131	6.9336	8.60853	8.15e-08	1.77e-06
ENSG00000104899.7	1.05113	3.93277	7.61113	4.78e-07	6.34e-06
ENSG00000186222.4	1.05085	5.20353	7.87136	2.98e-07	4.44e-06
ENSG00000167394.12	1.05025	5.12361	6.7685	2.36e-06	2.21e-05
ENSG00000185262.8	1.04676	6.48602	7.16439	1.1e-06	1.22e-05
ENSG00000177283.7	1.04603	4.96606	11.4136	1.06e-09	7.95e-08
ENSG00000108352.12	1.04596	3.18947	6.90042	1.83e-06	1.83e-05
ENSG00000119953.12	1.04487	5.89533	7.00643	1.49e-06	1.56e-05
ENSG00000239883.8	1.04418	2.74397	5.52355	2.98e-05	0.000165443
ENSG00000127957.17	1.04137	3.07708	5.27	5.11e-05	0.000259043
ENSG00000096654.15	1.04132	4.12876	7.67511	4.25e-07	5.77e-06
ENSG00000135999.11	1.04124	5.45438	7.06662	1.33e-06	1.42e-05
ENSG00000100601.9	1.03919	5.04804	8.95061	4.57e-08	1.18e-06
ENSG00000102908.20	1.0377	5.77997	5.508	3.08e-05	0.000169543
ENSG00000066422.4	1.03695	6.1128	7.14785	1.14e-06	1.25e-05
ENSG00000274803.4	1.03521	6.79274	6.41162	4.78e-06	3.88e-05
ENSG00000171453.18	1.03488	6.52208	10.2793	5.53e-09	2.6e-07
ENSG00000197714.8	1.03443	2.6987	4.75824	0.000154966	0.000652176
ENSG00000170260.8	1.03361	5.28313	11.6213	7.93e-10	6.72e-08
ENSG00000100234.11	1.03326	6.06475	7.21468	1e-06	1.13e-05
ENSG00000177842.12	1.02879	4.49665	9.09936	3.57e-08	9.81e-07
ENSG00000180447.6	1.02852	6.45895	12.8605	1.53e-10	2.62e-08
ENSG00000130803.14	1.02462	6.44898	10.4467	4.3e-09	2.2e-07
ENSG00000168917.8	1.02444	2.96458	4.3738	0.000361996	0.0013312
ENSG00000167384.10	1.02352	3.52658	6.50265	3.99e-06	3.32e-05
ENSG00000171763.18	1.02302	4.24634	7.73323	3.82e-07	5.34e-06
ENSG00000171017.10	1.02115	3.86	6.32387	5.7e-06	4.44e-05
ENSG00000170448.11	1.01825	4.96712	7.44628	6.48e-07	7.96e-06
ENSG00000165030.3	1.01813	4.01816	5.83186	1.56e-05	9.86e-05
ENSG00000137814.10	1.01519	5.13707	9.43125	2.08e-08	6.57e-07
ENSG00000198783.5	1.01516	4.56733	6.82643	2.11e-06	2.04e-05
ENSG00000070495.14	1.01407	6.2174	8.5307	9.31e-08	1.95e-06
ENSG00000106459.14	1.01345	5.19333	8.23762	1.55e-07	2.73e-06
ENSG00000132773.11	1.01204	5.9407	14.0878	3.39e-11	9.64e-09
ENSG00000146670.9	1.01012	7.34942	11.1022	1.65e-09	1.11e-07
ENSG00000125812.15	1.00988	5.50041	8.94876	4.59e-08	1.18e-06
ENSG00000180901.10	1.00857	6.20747	8.74911	6.42e-08	1.51e-06
ENSG00000272886.5	1.00841	6.76707	6.58504	3.39e-06	2.91e-05
ENSG00000142686.7	1.00828	4.44461	6.97231	1.59e-06	1.64e-05
ENSG00000170385.9	1.00816	5.19728	6.50852	3.94e-06	3.29e-05
ENSG00000112715.21	1.00726	5.73927	8.70646	6.9e-08	1.59e-06
ENSG00000100056.11	1.00656	6.38166	7.8353	3.18e-07	4.63e-06
ENSG00000101236.16	1.00345	4.08437	5.1687	6.35e-05	0.000309772
ENSG00000181135.15	1.00279	3.1803	6.05388	9.87e-06	6.86e-05
ENSG00000274352.4	1.00279	3.1803	6.05388	9.87e-06	6.86e-05
ENSG00000282522.1	1.00164	4.226	5.32186	4.57e-05	0.000236382
ENSG00000180747.15	1.00116	3.98707	4.84397	0.000128449	0.000556703
ENSG00000167720.12	-1.00634	3.07814	-5.02556	8.65e-05	0.000399809
ENSG00000117308.14	-1.0068	4.71817	-5.52108	2.99e-05	0.000165871
ENSG00000153944.10	-1.00756	6.66486	-6.29678	6.02e-06	4.63e-05
ENSG00000214517.9	-1.00884	6.30257	-8.08958	2.01e-07	3.32e-06
ENSG00000178802.17	-1.00952	6.46957	-6.41086	4.79e-06	3.88e-05
ENSG00000094631.19	-1.01101	4.80767	-7.20206	1.03e-06	1.15e-05
ENSG00000149084.12	-1.01119	5.92476	-5.7416	1.88e-05	0.000114172
ENSG00000148019.13	-1.01158	6.39808	-8.49726	9.87e-08	2.05e-06
ENSG00000168036.17	-1.01177	8.71136	-10.0831	7.46e-09	3.15e-07
ENSG00000156398.12	-1.01219	5.24226	-6.0178	1.06e-05	7.28e-05
ENSG00000100353.17	-1.01253	8.10896	-11.6281	7.86e-10	6.72e-08
ENSG00000284869.1	-1.01281	4.82999	-6.01004	1.08e-05	7.37e-05
ENSG00000023697.12	-1.01284	3.79937	-5.75591	1.83e-05	0.000111652
ENSG00000090989.17	-1.01322	4.85038	-5.92579	1.28e-05	8.45e-05
ENSG00000231555.4	-1.0134	10.0852	-5.63515	2.35e-05	0.000137073
ENSG00000175166.16	-1.01356	8.12242	-10.5301	3.8e-09	2e-07
ENSG00000096433.10	-1.01454	5.3065	-9.15491	3.26e-08	9.24e-07
ENSG00000159921.15	-1.01505	5.29979	-8.37617	1.22e-07	2.32e-06
ENSG00000053254.15	-1.01592	5.59399	-8.27816	1.44e-07	2.62e-06
ENSG00000105379.9	-1.01609	5.77612	-4.5372	0.000252086	0.000991553
ENSG00000144036.15	-1.01813	5.36386	-8.00649	2.33e-07	3.68e-06
ENSG00000139625.12	-1.02083	1.90485	-3.86896	0.00111525	0.00348354
ENSG00000113407.13	-1.02114	8.21835	-15.6391	5.87e-12	2.94e-09
ENSG00000115484.14	-1.02388	9.14174	-7.95704	2.55e-07	3.94e-06
ENSG00000198948.11	-1.0251	4.09048	-6.5491	3.64e-06	3.08e-05
ENSG00000134057.14	-1.02583	7.22605	-11.245	1.34e-09	9.23e-08
ENSG00000150593.17	-1.02586	5.77335	-6.49592	4.04e-06	3.36e-05
ENSG00000137834.14	-1.02716	5.24278	-7.38834	7.23e-07	8.67e-06
ENSG00000070404.9	-1.02881	3.09404	-5.73046	1.93e-05	0.000116257
ENSG00000129317.14	-1.02934	5.14264	-4.46734	0.000294208	0.00112318
ENSG00000121690.10	-1.03036	3.31744	-6.63459	3.07e-06	2.7e-05
ENSG00000156110.13	-1.03166	4.8468	-6.86915	1.94e-06	1.92e-05
ENSG00000135723.13	-1.03394	5.76531	-9.16869	3.19e-08	9.08e-07
ENSG00000172081.13	-1.0352	4.21428	-8.04943	2.16e-07	3.47e-06
ENSG00000125870.10	-1.03569	6.05401	-7.86901	2.99e-07	4.45e-06
ENSG00000105568.17	-1.03763	8.45228	-8.32755	1.32e-07	2.46e-06
ENSG00000086506.2	-1.0391	1.66409	-3.97533	0.000879405	0.00283775
ENSG00000147383.10	-1.03919	5.61461	-7.17784	1.07e-06	1.2e-05
ENSG00000153815.16	-1.03961	5.63022	-9.29698	2.59e-08	7.74e-07
ENSG00000139531.12	-1.04068	4.30332	-7.18084	1.07e-06	1.19e-05
ENSG00000241973.10	-1.04391	7.23759	-8.74666	6.44e-08	1.51e-06
ENSG00000160445.10	-1.04425	5.28452	-8.32616	1.33e-07	2.46e-06
ENSG00000111145.7	-1.04677	3.91271	-6.04419	1.01e-05	6.97e-05
ENSG00000100968.13	-1.04748	2.22448	-5.82564	1.58e-05	9.96e-05
ENSG00000285485.1	-1.04748	2.22448	-5.82564	1.58e-05	9.96e-05
ENSG00000087903.12	-1.04801	3.75713	-8.61135	8.11e-08	1.77e-06
ENSG00000171914.16	-1.04878	4.67267	-6.83869	2.06e-06	2e-05
ENSG00000074054.18	-1.05036	6.36996	-9.48821	1.9e-08	6.1e-07
ENSG00000143653.9	-1.05253	4.47373	-6.1286	8.47e-06	6.04e-05
ENSG00000162496.8	-1.05293	3.60037	-5.52279	2.98e-05	0.000165622
ENSG00000160191.17	-1.0544	4.51635	-9.14832	3.3e-08	9.29e-07
ENSG00000151093.7	-1.05485	3.4166	-5.33727	4.42e-05	0.000229757
ENSG00000118971.7	-1.05497	2.49857	-3.8666	0.00112115	0.00349757
ENSG00000119392.14	-1.05577	6.24575	-9.93873	9.33e-09	3.79e-07
ENSG00000101040.19	-1.05653	5.49622	-5.96976	1.17e-05	7.88e-05
ENSG00000284901.1	-1.05892	6.31003	-6.97456	1.58e-06	1.63e-05
ENSG00000182010.10	-1.05938	4.75793	-5.81804	1.61e-05	0.000100812
ENSG00000103051.18	-1.06011	5.75267	-5.46995	3.33e-05	0.000181206
ENSG00000133056.13	-1.06201	4.30052	-8.24558	1.53e-07	2.71e-06
ENSG00000008988.9	-1.06252	9.21797	-7.37766	7.37e-07	8.8e-06
ENSG00000103932.11	-1.06362	5.781	-8.96096	4.5e-08	1.17e-06
ENSG00000130294.16	-1.06476	5.49989	-7.70497	4.02e-07	5.55e-06
ENSG00000121486.11	-1.06545	4.78918	-6.84766	2.02e-06	1.98e-05
ENSG00000104833.11	-1.06706	4.95252	-6.67213	2.85e-06	2.56e-05
ENSG00000160094.14	-1.06768	5.54109	-7.91699	2.74e-07	4.19e-06
ENSG00000175792.11	-1.06778	6.31383	-7.1065	1.23e-06	1.34e-05
ENSG00000152642.10	-1.06878	4.82458	-10.1106	7.16e-09	3.07e-07
ENSG00000155636.14	-1.06987	3.46202	-5.44423	3.52e-05	0.00018951
ENSG00000196535.16	-1.07048	5.33285	-7.29846	8.55e-07	9.95e-06
ENSG00000173692.12	-1.07253	7.7445	-12.3385	3.01e-10	3.91e-08
ENSG00000269028.3	-1.07297	10.24	-6.54597	3.66e-06	3.09e-05
ENSG00000181481.13	-1.0755	2.73115	-4.80842	0.000138834	0.000593633
ENSG00000071246.10	-1.07589	5.40061	-8.6847	7.16e-08	1.64e-06
ENSG00000104881.15	-1.07636	3.7978	-6.71593	2.62e-06	2.4e-05
ENSG00000130517.13	-1.0766	3.41525	-5.87335	1.43e-05	9.2e-05
ENSG00000100300.17	-1.07874	5.62488	-3.8145	0.00125952	0.00385935
ENSG00000122729.18	-1.07909	6.08366	-8.08861	2.02e-07	3.32e-06
ENSG00000095209.11	-1.08159	5.25557	-7.87473	2.96e-07	4.42e-06
ENSG00000138768.14	-1.0823	6.26182	-7.30135	8.5e-07	9.93e-06
ENSG00000180011.6	-1.0833	5.28283	-8.656	7.52e-08	1.7e-06
ENSG00000068366.19	-1.08432	5.3593	-6.07398	9.47e-06	6.65e-05
ENSG00000171202.6	-1.08444	2.6791	-5.2302	5.56e-05	0.000278216
ENSG00000134369.15	-1.08768	5.2083	-6.37625	5.13e-06	4.1e-05
ENSG00000123388.4	-1.08808	4.04426	-6.21295	7.14e-06	5.26e-05
ENSG00000131462.7	-1.08912	7.4077	-6.42624	4.64e-06	3.8e-05
ENSG00000124942.13	-1.09061	7.01446	-11.3726	1.12e-09	8.25e-08
ENSG00000204463.12	-1.09111	8.0059	-13.5658	6.35e-11	1.42e-08
ENSG00000100075.9	-1.09173	7.35515	-8.44873	1.07e-07	2.15e-06
ENSG00000197157.10	-1.09185	8.13603	-7.51492	5.71e-07	7.25e-06
ENSG00000198786.2	-1.09213	10.9176	-8.40857	1.15e-07	2.23e-06
ENSG00000167524.14	-1.09272	1.20076	-3.5785	0.00213285	0.00602931
ENSG00000116191.17	-1.09582	5.06269	-7.09431	1.26e-06	1.37e-05
ENSG00000116761.11	-1.09629	4.32735	-7.17103	1.09e-06	1.21e-05
ENSG00000143811.18	-1.09708	6.58085	-6.33734	5.55e-06	4.34e-05
ENSG00000121060.17	-1.09874	5.09712	-8.13322	1.86e-07	3.14e-06
ENSG00000110090.12	-1.09902	5.35594	-9.77938	1.2e-08	4.44e-07
ENSG00000142657.20	-1.1028	7.58748	-10.4676	4.17e-09	2.16e-07
ENSG00000167272.10	-1.1039	4.77055	-5.50072	3.12e-05	0.000171545
ENSG00000162813.17	-1.1052	5.04298	-8.7938	5.95e-08	1.43e-06
ENSG00000138646.8	-1.1103	3.96424	-6.3648	5.25e-06	4.16e-05
ENSG00000148700.14	-1.11104	5.68729	-9.75989	1.23e-08	4.52e-07
ENSG00000171109.18	-1.11172	5.35883	-10.3975	4.63e-09	2.31e-07
ENSG00000064012.21	-1.1143	1.92202	-3.80354	0.00129074	0.00394238
ENSG00000112984.11	-1.1165	6.46953	-12.687	1.91e-10	2.86e-08
ENSG00000182134.15	-1.11853	3.86251	-5.74075	1.89e-05	0.00011431
ENSG00000225813.1	-1.12059	2.81306	-4.86946	0.000121494	0.000534045
ENSG00000174032.16	-1.12138	4.26318	-5.67367	2.17e-05	0.000128638
ENSG00000125166.12	-1.12221	7.67259	-11.5266	9.05e-10	7.31e-08
ENSG00000128335.13	-1.12393	1.84359	-3.08583	0.00634454	0.0150828
ENSG00000126088.13	-1.12435	6.82512	-8.43272	1.1e-07	2.18e-06
ENSG00000113522.13	-1.12448	6.17871	-6.37385	5.16e-06	4.11e-05
ENSG00000018510.14	-1.12539	6.32194	-7.3104	8.36e-07	9.8e-06
ENSG00000101444.12	-1.1267	8.26764	-6.03065	1.03e-05	7.13e-05
ENSG00000172992.11	-1.12692	5.21378	-7.9971	2.37e-07	3.74e-06
ENSG00000095059.15	-1.12842	5.46424	-7.87571	2.95e-07	4.42e-06
ENSG00000204899.5	-1.13054	6.1786	-4.68128	0.000183498	0.000756893
ENSG00000160685.13	-1.13081	3.74737	-8.29037	1.41e-07	2.59e-06
ENSG00000167658.15	-1.13464	12.0377	-12.529	2.35e-10	3.38e-08
ENSG00000278759.2	-1.13549	2.90038	-5.22977	5.57e-05	0.000278231
ENSG00000133835.15	-1.13564	6.6351	-8.3841	1.2e-07	2.31e-06
ENSG00000014919.12	-1.13812	5.5639	-6.11461	8.72e-06	6.2e-05
ENSG00000188352.12	-1.1411	5.95049	-6.61689	3.18e-06	2.77e-05
ENSG00000148411.7	-1.1414	5.33161	-9.13822	3.35e-08	9.37e-07
ENSG00000129493.14	-1.14182	4.90282	-8.60305	8.23e-08	1.78e-06
ENSG00000004864.13	-1.14221	6.05147	-11.775	6.42e-10	6.14e-08
ENSG00000243678.11	-1.14306	9.35687	-6.67031	2.86e-06	2.56e-05
ENSG00000115204.14	-1.14571	5.35872	-9.10145	3.56e-08	9.81e-07
ENSG00000092036.18	-1.14714	4.03799	-5.50028	3.13e-05	0.000171614
ENSG00000057294.14	-1.14828	4.02317	-8.15529	1.79e-07	3.07e-06
ENSG00000169727.12	-1.15052	7.85092	-8.28911	1.42e-07	2.59e-06
ENSG00000186871.6	-1.15065	4.54359	-7.73993	3.78e-07	5.29e-06
ENSG00000060982.14	-1.15111	5.1556	-5.94596	1.23e-05	8.19e-05
ENSG00000254899.1	-1.15123	4.78581	-3.45083	0.00283382	0.00764266
ENSG00000254870.5	-1.15123	4.78581	-3.45083	0.00283382	0.00764266
ENSG00000124313.14	-1.15189	2.78464	-5.47286	3.31e-05	0.000180372
ENSG00000181019.12	-1.15341	1.41979	-3.2001	0.00493624	0.0121904
ENSG00000157657.14	-1.15342	5.93104	-7.37447	7.41e-07	8.85e-06
ENSG00000169299.13	-1.15486	5.25056	-8.10059	1.97e-07	3.28e-06
ENSG00000229524.10	-1.15525	3.9453	-7.32808	8.09e-07	9.53e-06
ENSG00000140553.17	-1.15536	6.90045	-7.85091	3.09e-07	4.55e-06
ENSG00000158019.20	-1.15541	5.14052	-10.5887	3.48e-09	1.91e-07
ENSG00000126602.10	-1.15716	8.20832	-6.67317	2.85e-06	2.55e-05
ENSG00000113845.9	-1.15981	5.98959	-8.7553	6.35e-08	1.5e-06
ENSG00000069329.17	-1.1599	6.97917	-11.8565	5.75e-10	5.59e-08
ENSG00000139433.9	-1.16106	5.51272	-7.45762	6.35e-07	7.82e-06
ENSG00000140044.12	-1.16218	2.14671	-4.75302	0.000156749	0.000658975
ENSG00000131069.19	-1.16241	4.12858	-7.19952	1.03e-06	1.15e-05
ENSG00000198420.9	-1.1644	5.93384	-9.74438	1.26e-08	4.6e-07
ENSG00000100567.12	-1.16508	6.46867	-9.89089	1e-08	3.96e-07
ENSG00000143228.12	-1.16525	4.7928	-6.34556	5.46e-06	4.29e-05
ENSG00000197601.12	-1.16528	6.5206	-6.55106	3.62e-06	3.07e-05
ENSG00000090861.15	-1.16757	7.46254	-7.39981	7.07e-07	8.53e-06
ENSG00000112699.10	-1.16785	4.75221	-8.78899	6e-08	1.44e-06
ENSG00000181035.13	-1.17232	3.40776	-6.98407	1.56e-06	1.61e-05
ENSG00000103160.11	-1.17452	5.15702	-6.27275	6.32e-06	4.82e-05
ENSG00000174842.16	-1.17495	4.12008	-5.41619	3.74e-05	0.000199309
ENSG00000215305.9	-1.17741	5.16777	-7.65309	4.43e-07	5.95e-06
ENSG00000234373.1	-1.17851	0.312129	-2.43683	0.025365	0.0494857
ENSG00000164237.8	-1.17917	3.35039	-6.76523	2.38e-06	2.22e-05
ENSG00000124570.19	-1.18935	4.97903	-6.80755	2.19e-06	2.09e-05
ENSG00000100526.19	-1.18965	4.6072	-7.98404	2.43e-07	3.79e-06
ENSG00000241484.9	-1.19129	4.63074	-8.86841	5.25e-08	1.3e-06
ENSG00000116396.14	-1.1919	4.59008	-7.40233	7.04e-07	8.5e-06
ENSG00000224501.5	-1.20126	2.17027	-3.47059	0.00271205	0.00737291
ENSG00000001497.16	-1.20227	6.08923	-10.2967	5.39e-09	2.57e-07
ENSG00000164941.13	-1.20231	5.96999	-8.43051	1.11e-07	2.18e-06
ENSG00000096155.15	-1.20412	3.8937	-8.39056	1.19e-07	2.29e-06
ENSG00000131473.16	-1.21053	9.29257	-13.1234	1.1e-10	1.93e-08
ENSG00000136828.18	-1.21128	3.43426	-9.65601	1.45e-08	5.11e-07
ENSG00000165209.18	-1.21254	5.91253	-13.6381	5.82e-11	1.36e-08
ENSG00000277936.4	-1.21408	5.14177	-8.62387	7.94e-08	1.76e-06
ENSG00000079459.12	-1.2179	6.22501	-8.69838	6.99e-08	1.61e-06
ENSG00000044115.20	-1.22015	7.5028	-13.1254	1.1e-10	1.93e-08
ENSG00000178952.10	-1.22149	8.39873	-11.9834	4.84e-10	5.08e-08
ENSG00000112685.13	-1.22172	5.59492	-11.5246	9.07e-10	7.31e-08
ENSG00000160211.17	-1.22362	6.53153	-8.61356	8.08e-08	1.77e-06
ENSG00000103544.14	-1.22655	5.05677	-9.81378	1.13e-08	4.35e-07
ENSG00000278191.4	-1.22736	4.52542	-5.83326	1.56e-05	9.84e-05
ENSG00000233348.10	-1.23398	3.90542	-8.48845	1e-07	2.06e-06
ENSG00000155363.18	-1.23454	5.97319	-9.20884	2.99e-08	8.6e-07
ENSG00000150756.13	-1.23552	3.45782	-5.96153	1.19e-05	7.99e-05
ENSG00000103197.17	-1.23892	7.05716	-9.23441	2.86e-08	8.31e-07
ENSG00000112186.11	-1.23923	3.31184	-6.18401	7.57e-06	5.51e-05
ENSG00000091483.6	-1.24338	5.98736	-6.99888	1.51e-06	1.58e-05
ENSG00000147130.14	-1.2448	5.76275	-9.92293	9.56e-09	3.82e-07
ENSG00000114353.16	-1.24485	6.37317	-9.77956	1.2e-08	4.44e-07
ENSG00000198886.2	-1.24635	11.9764	-9.32824	2.46e-08	7.47e-07
ENSG00000150753.11	-1.24779	9.13007	-11.5204	9.12e-10	7.31e-08
ENSG00000149927.17	-1.24796	1.7179	-4.86571	0.000122492	0.000538207
ENSG00000083845.8	-1.25124	9.31365	-7.4498	6.44e-07	7.93e-06
ENSG00000114331.13	-1.25453	4.88579	-6.64255	3.02e-06	2.68e-05
ENSG00000215271.7	-1.25594	4.64649	-9.4416	2.05e-08	6.48e-07
ENSG00000204394.12	-1.25795	6.31004	-8.24465	1.53e-07	2.71e-06
ENSG00000096171.14	-1.25795	6.31004	-8.24465	1.53e-07	2.71e-06
ENSG00000180318.3	-1.25796	3.11783	-5.5397	2.88e-05	0.000160914
ENSG00000141959.16	-1.25818	7.54257	-6.97117	1.59e-06	1.64e-05
ENSG00000136261.14	-1.25932	6.02534	-9.49963	1.86e-08	6.01e-07
ENSG00000114450.9	-1.26089	5.20433	-7.17172	1.09e-06	1.21e-05
ENSG00000276452.4	-1.26331	2.63948	-3.58644	0.00209544	0.00594416
ENSG00000059588.9	-1.26419	5.42963	-6.85149	2.01e-06	1.97e-05
ENSG00000082153.17	-1.26446	7.63507	-10.3978	4.63e-09	2.31e-07
ENSG00000226589.9	-1.26567	6.30733	-8.23879	1.55e-07	2.73e-06
ENSG00000104812.14	-1.26649	6.82862	-10.7273	2.84e-09	1.64e-07
ENSG00000100983.10	-1.26997	5.95458	-6.94708	1.67e-06	1.7e-05
ENSG00000109107.13	-1.27078	3.16411	-6.13069	8.44e-06	6.03e-05
ENSG00000175203.15	-1.2721	6.94417	-9.90018	9.91e-09	3.91e-07
ENSG00000143727.15	-1.2725	6.75571	-6.40574	4.84e-06	3.92e-05
ENSG00000157456.7	-1.28077	5.62973	-8.92154	4.8e-08	1.23e-06
ENSG00000273749.4	-1.28221	6.48911	-11.5164	9.18e-10	7.31e-08
ENSG00000085491.16	-1.28287	4.22749	-7.05215	1.36e-06	1.45e-05
ENSG00000284468.2	-1.28287	4.22749	-7.05215	1.36e-06	1.45e-05
ENSG00000177542.10	-1.28598	5.82784	-8.45583	1.06e-07	2.14e-06
ENSG00000138698.14	-1.29178	4.86423	-8.44622	1.08e-07	2.15e-06
ENSG00000239900.12	-1.29414	7.23252	-11.002	1.9e-09	1.21e-07
ENSG00000113790.10	-1.29424	2.49474	-5.83493	1.55e-05	9.83e-05
ENSG00000131966.13	-1.29499	5.08111	-10.7111	2.9e-09	1.66e-07
ENSG00000089154.10	-1.29601	8.32644	-11.274	1.29e-09	9.09e-08
ENSG00000182199.10	-1.29605	8.05787	-10.8446	2.39e-09	1.42e-07
ENSG00000008018.8	-1.29728	7.58499	-8.9089	4.9e-08	1.25e-06
ENSG00000183208.12	-1.3001	2.27735	-4.59287	0.000222939	0.000897047
ENSG00000100577.18	-1.30025	4.21146	-6.00496	1.09e-05	7.44e-05
ENSG00000132842.13	-1.30481	5.91724	-11.4089	1.07e-09	7.95e-08
ENSG00000281742.2	-1.30802	3.03596	-3.54829	0.00228135	0.00638196
ENSG00000183048.11	-1.31015	6.61465	-6.63648	3.06e-06	2.7e-05
ENSG00000130985.16	-1.31184	8.99769	-14.8809	1.36e-11	4.92e-09
ENSG00000178537.9	-1.3128	3.5667	-5.56732	2.71e-05	0.000153517
ENSG00000185885.15	-1.31347	2.25988	-4.41569	0.000329873	0.00123468
ENSG00000223459.6	-1.31441	2.99579	-4.29258	0.000433565	0.00154992
ENSG00000003137.8	-1.3188	3.02644	-6.79198	2.26e-06	2.14e-05
ENSG00000143224.17	-1.32116	3.10824	-5.78417	1.72e-05	0.000106627
ENSG00000186174.12	-1.3236	4.19755	-7.69807	4.08e-07	5.59e-06
ENSG00000147804.9	-1.32526	3.85608	-5.29848	4.8e-05	0.000246092
ENSG00000105220.15	-1.32735	8.47137	-8.8944	5.03e-08	1.28e-06
ENSG00000138413.13	-1.33481	5.53109	-10.2246	6.01e-09	2.77e-07
ENSG00000158623.14	-1.33521	5.85677	-6.70146	2.69e-06	2.46e-05
ENSG00000149292.16	-1.33978	3.24338	-6.19385	7.42e-06	5.45e-05
ENSG00000178035.11	-1.3445	7.99279	-6.9118	1.79e-06	1.79e-05
ENSG00000165283.15	-1.34578	7.80487	-8.59729	8.31e-08	1.79e-06
ENSG00000109654.14	-1.35304	4.03685	-6.29589	6.03e-06	4.63e-05
ENSG00000178982.9	-1.35439	6.33227	-8.44471	1.08e-07	2.15e-06
ENSG00000282986.1	-1.35439	6.33227	-8.44471	1.08e-07	2.15e-06
ENSG00000198814.12	-1.35657	3.33906	-8.37538	1.22e-07	2.32e-06
ENSG00000071794.15	-1.36043	6.68284	-7.89877	2.83e-07	4.28e-06
ENSG00000143545.8	-1.37528	5.86627	-9.54064	1.75e-08	5.75e-07
ENSG00000140319.10	-1.38313	6.47908	-12.0131	4.65e-10	4.93e-08
ENSG00000127946.16	-1.38758	6.01756	-12.3076	3.14e-10	3.97e-08
ENSG00000151474.22	-1.39427	2.6895	-6.0279	1.04e-05	7.15e-05
ENSG00000167220.11	-1.39799	3.69271	-6.48484	4.13e-06	3.43e-05
ENSG00000055147.18	-1.40583	4.39271	-10.9096	2.17e-09	1.33e-07
ENSG00000077348.8	-1.40945	5.32058	-7.24573	9.44e-07	1.08e-05
ENSG00000021355.12	-1.40997	2.86436	-6.26606	6.41e-06	4.86e-05
ENSG00000197043.13	-1.41324	6.94168	-6.99212	1.53e-06	1.59e-05
ENSG00000275605.1	-1.41653	2.95446	-5.60182	2.52e-05	0.000144542
ENSG00000278365.1	-1.41653	2.95446	-5.60182	2.52e-05	0.000144542
ENSG00000275724.1	-1.41653	2.95446	-5.60182	2.52e-05	0.000144542
ENSG00000274359.1	-1.41653	2.95446	-5.60182	2.52e-05	0.000144542
ENSG00000276220.1	-1.41653	2.95446	-5.60182	2.52e-05	0.000144542
ENSG00000277722.1	-1.41653	2.95446	-5.60182	2.52e-05	0.000144542
ENSG00000276766.1	-1.41653	2.95446	-5.60182	2.52e-05	0.000144542
ENSG00000273642.1	-1.41653	2.95446	-5.60182	2.52e-05	0.000144542
ENSG00000162599.15	-1.42042	4.79862	-8.23193	1.57e-07	2.76e-06
ENSG00000064763.10	-1.42354	3.69099	-9.14212	3.33e-08	9.36e-07
ENSG00000223618.7	-1.42989	1.97361	-2.75225	0.0130654	0.0280297
ENSG00000145779.7	-1.43599	2.6555	-6.2862	6.15e-06	4.71e-05
ENSG00000204580.13	-1.44377	4.11734	-4.63244	0.000204319	0.000832647
ENSG00000138071.13	-1.4452	7.88624	-8.72678	6.66e-08	1.54e-06
ENSG00000144712.12	-1.45269	5.07997	-7.70039	4.06e-07	5.58e-06
ENSG00000140950.15	-1.46561	4.0139	-7.73944	3.78e-07	5.29e-06
ENSG00000136098.16	-1.47277	3.68826	-7.32244	8.17e-07	9.61e-06
ENSG00000164904.17	-1.47401	6.18842	-9.3484	2.38e-08	7.29e-07
ENSG00000159228.12	-1.48039	6.29512	-8.7453	6.46e-08	1.51e-06
ENSG00000074047.21	-1.48076	3.36346	-7.69513	4.1e-07	5.6e-06
ENSG00000047230.14	-1.48195	4.00212	-7.23597	9.62e-07	1.09e-05
ENSG00000184178.15	-1.48301	4.52933	-10.9288	2.11e-09	1.3e-07
ENSG00000131828.13	-1.4854	6.59495	-12.7601	1.74e-10	2.77e-08
ENSG00000111361.12	-1.48627	6.51752	-13.8804	4.34e-11	1.17e-08
ENSG00000217236.1	-1.48915	2.42968	-5.26785	5.13e-05	0.000259738
ENSG00000067836.12	-1.49308	4.25156	-7.92087	2.72e-07	4.17e-06
ENSG00000138796.16	-1.4949	6.20681	-7.8628	3.02e-07	4.49e-06
ENSG00000284369.1	-1.49857	4.88411	-10.3162	5.23e-09	2.53e-07
ENSG00000284967.1	-1.49956	5.96945	-12.281	3.25e-10	4.02e-08
ENSG00000163050.16	-1.50677	6.66734	-8.12073	1.91e-07	3.19e-06
ENSG00000152556.16	-1.51456	6.44544	-8.44733	1.08e-07	2.15e-06
ENSG00000141556.20	-1.52369	6.67328	-8.60877	8.15e-08	1.77e-06
ENSG00000055163.19	-1.52877	6.32103	-11.7168	6.96e-10	6.34e-08
ENSG00000115468.11	-1.53013	4.33647	-10.1722	6.51e-09	2.89e-07
ENSG00000188976.10	-1.53723	8.55323	-11.729	6.84e-10	6.34e-08
ENSG00000134333.13	-1.5407	9.24838	-10.1452	6.79e-09	2.94e-07
ENSG00000149476.15	-1.5449	4.51431	-6.68274	2.79e-06	2.53e-05
ENSG00000115738.9	-1.55325	6.72208	-10.2101	6.15e-09	2.8e-07
ENSG00000111780.8	-1.55425	1.89528	-3.69853	0.00163188	0.00479697
ENSG00000156515.23	-1.55841	7.15017	-16.7051	1.92e-12	1.19e-09
ENSG00000134297.6	-1.57381	0.653999	-4.4159	0.000329721	0.00123455
ENSG00000005022.5	-1.57927	8.68403	-8.53597	9.23e-08	1.95e-06
ENSG00000094914.12	-1.58007	6.35904	-9.39834	2.19e-08	6.86e-07
ENSG00000002549.12	-1.58861	6.12018	-10.2438	5.84e-09	2.72e-07
ENSG00000175287.18	-1.59023	2.64001	-5.21394	5.76e-05	0.000285817
ENSG00000079739.16	-1.59109	6.62978	-10.0204	8.22e-09	3.42e-07
ENSG00000285121.1	-1.60114	5.50201	-8.41504	1.14e-07	2.22e-06
ENSG00000109919.9	-1.60114	5.50201	-8.41504	1.14e-07	2.22e-06
ENSG00000151693.10	-1.60488	4.06481	-9.79231	1.17e-08	4.43e-07
ENSG00000131558.14	-1.61644	5.55255	-11.0707	1.72e-09	1.14e-07
ENSG00000175198.16	-1.61872	3.97192	-7.99332	2.39e-07	3.74e-06
ENSG00000169100.13	-1.62084	8.16491	-12.1232	4.01e-10	4.44e-08
ENSG00000104960.15	-1.62125	7.34064	-8.65606	7.52e-08	1.7e-06
ENSG00000116096.5	-1.62212	3.85793	-5.7248	1.95e-05	0.000117505
ENSG00000070669.16	-1.62398	6.33149	-11.4423	1.02e-09	7.78e-08
ENSG00000099256.18	-1.62744	2.05014	-5.16135	6.45e-05	0.000314278
ENSG00000108528.13	-1.63438	6.74672	-7.56026	5.25e-07	6.8e-06
ENSG00000275397.2	-1.63617	2.83703	-5.40055	3.86e-05	0.000203884
ENSG00000116791.13	-1.63792	3.02133	-8.10438	1.96e-07	3.27e-06
ENSG00000077092.18	-1.64547	3.00786	-6.98782	1.54e-06	1.6e-05
ENSG00000005882.11	-1.64606	4.99412	-9.26858	2.71e-08	7.95e-07
ENSG00000168291.12	-1.65286	6.47639	-11.2353	1.36e-09	9.3e-08
ENSG00000064933.17	-1.66693	4.04798	-8.40158	1.16e-07	2.25e-06
ENSG00000149273.14	-1.6713	10.3481	-10.8155	2.49e-09	1.47e-07
ENSG00000115159.15	-1.67486	3.85873	-7.8649	3.01e-07	4.48e-06
ENSG00000105939.12	-1.67908	4.80844	-7.11658	1.21e-06	1.32e-05
ENSG00000198899.2	-1.67933	10.9422	-12.4764	2.51e-10	3.52e-08
ENSG00000164039.14	-1.68039	3.77179	-7.38889	7.22e-07	8.67e-06
ENSG00000130313.6	-1.70098	5.54347	-7.99435	2.39e-07	3.74e-06
ENSG00000139180.10	-1.71789	6.10629	-11.4987	9.41e-10	7.43e-08
ENSG00000198727.2	-1.73767	11.6081	-15.417	7.48e-12	3.57e-09
ENSG00000115365.11	-1.76646	5.03317	-9.1859	3.1e-08	8.88e-07
ENSG00000178425.13	-1.7765	5.07105	-7.45907	6.33e-07	7.82e-06
ENSG00000108984.14	-1.77779	3.73395	-8.35827	1.26e-07	2.38e-06
ENSG00000255823.4	-1.78435	7.59982	-9.10017	3.57e-08	9.81e-07
ENSG00000139410.14	-1.79936	0.634968	-3.69935	0.00162888	0.00479001
ENSG00000279643.3	-1.80586	1.51896	-2.70205	0.0145416	0.0307387
ENSG00000185686.17	-1.80811	4.37833	-7.404	7.02e-07	8.49e-06
ENSG00000115425.13	-1.81595	2.97611	-7.88908	2.88e-07	4.35e-06
ENSG00000010292.12	-1.81662	7.8615	-13.181	1.02e-10	1.92e-08
ENSG00000198763.3	-1.84379	11.1356	-12.6975	1.89e-10	2.86e-08
ENSG00000198888.2	-1.86558	11.8996	-10.7403	2.78e-09	1.62e-07
ENSG00000119632.3	-1.86854	0.245354	-4.12861	0.000624635	0.00212319
ENSG00000276879.2	-1.86854	0.245354	-4.12861	0.000624635	0.00212319
ENSG00000270672.1	-1.90337	2.96552	-6.69178	2.74e-06	2.5e-05
ENSG00000282017.1	-1.90337	2.96552	-6.69178	2.74e-06	2.5e-05
ENSG00000111640.14	-1.921	10.7779	-11.705	7.07e-10	6.34e-08
ENSG00000227470.1	-1.93159	-0.466112	-3.5471	0.00228743	0.00639555
ENSG00000111716.12	-1.9411	9.37636	-8.64951	7.6e-08	1.71e-06
ENSG00000273807.2	-1.94949	2.62456	-4.58916	0.000224772	0.000902695
ENSG00000166963.12	-1.95694	4.89408	-14.8111	1.47e-11	5.15e-09
ENSG00000102144.14	-1.95958	7.58296	-11.2447	1.34e-09	9.23e-08
ENSG00000212907.2	-1.97063	8.6246	-11.8907	5.49e-10	5.39e-08
ENSG00000061918.12	-1.97391	3.38981	-7.83192	3.2e-07	4.64e-06
ENSG00000275013.4	-1.97583	4.06702	-12.1368	3.94e-10	4.4e-08
ENSG00000151729.10	-1.98827	4.06451	-8.8841	5.11e-08	1.29e-06
ENSG00000173801.16	-2.02165	5.36196	-11.7146	6.98e-10	6.34e-08
ENSG00000128965.12	-2.02523	1.14863	-5.89128	1.38e-05	8.94e-05
ENSG00000145439.11	-2.04925	4.73078	-10.4141	4.51e-09	2.28e-07
ENSG00000092621.12	-2.06837	8.05697	-8.68411	7.17e-08	1.64e-06
ENSG00000165704.14	-2.09182	6.02749	-10.9917	1.93e-09	1.22e-07
ENSG00000260537.2	-2.09625	1.77423	-3.86387	0.00112801	0.00351373
ENSG00000164597.13	-2.09773	0.775617	-5.04513	8.29e-05	0.000387122
ENSG00000135624.15	-2.10408	9.2145	-13.2475	9.4e-11	1.86e-08
ENSG00000228253.1	-2.15817	6.77332	-8.82624	5.63e-08	1.37e-06
ENSG00000198938.2	-2.25137	11.7708	-17.4314	9.27e-13	6.96e-10
ENSG00000248527.1	-2.30669	6.90106	-18.9938	2.12e-13	2.02e-10
ENSG00000198804.2	-2.35944	12.8039	-13.5394	6.56e-11	1.44e-08
ENSG00000198712.1	-2.39126	11.7823	-14.2986	2.65e-11	8.19e-09
ENSG00000198840.2	-2.50603	9.4178	-8.60867	8.15e-08	1.77e-06
ENSG00000282019.1	-2.57114	0.444176	-3.14913	0.00552195	0.0134034
ENSG00000198695.2	-3.6196	6.44841	-8.64529	7.65e-08	1.72e-06

### Sheet: WT L.p. 8h vs U.I. significant
Ensembl ID	logFC	AveExpr	t	P.Value	adj.P.Val
ENSG00000169429.10	9.94915	-0.734027	6.42068	4.7e-06	1.38e-05
ENSG00000275714.1	7.0763	-1.28136	8.72583	6.68e-08	3.56e-07
ENSG00000274267.1	6.74246	0.364501	10.5842	3.5e-09	3.44e-08
ENSG00000203814.6	5.81262	1.24532	11.0822	1.69e-09	1.95e-08
ENSG00000184678.10	5.27667	2.13917	13.9197	4.14e-11	1.47e-09
ENSG00000170458.13	5.14869	-0.0929655	10.5355	3.77e-09	3.65e-08
ENSG00000278463.1	4.94568	-2.54482	7.81133	3.32e-07	1.37e-06
ENSG00000085465.12	4.90148	2.14081	14.767	1.54e-11	7.36e-10
ENSG00000274641.1	4.89867	0.115362	12.1444	3.9e-10	6.79e-09
ENSG00000185130.5	4.88236	-1.11736	6.17137	7.76e-06	2.15e-05
ENSG00000183598.3	4.85198	-0.0997349	8.98089	4.35e-08	2.5e-07
ENSG00000081041.8	4.82769	-1.11923	7.51779	5.68e-07	2.18e-06
ENSG00000144655.14	4.66314	4.68074	16.6297	2.07e-12	2.1e-10
ENSG00000180596.7	4.65926	0.772517	9.01567	4.11e-08	2.39e-07
ENSG00000203811.1	4.52147	1.86551	12.4671	2.54e-10	4.94e-09
ENSG00000203852.3	4.52147	1.86551	12.4671	2.54e-10	4.94e-09
ENSG00000104856.13	4.40524	3.49069	29.1381	1.17e-16	5.26e-13
ENSG00000168298.6	4.3549	2.74606	10.4411	4.34e-09	4.06e-08
ENSG00000006327.13	4.31456	4.41749	13.0313	1.23e-10	3.09e-09
ENSG00000124635.8	4.23308	2.07848	13.4012	7.77e-11	2.24e-09
ENSG00000156427.7	4.22247	-0.265389	12.7455	1.77e-10	3.84e-09
ENSG00000196866.2	4.1853	-3.1016	5.30208	4.77e-05	0.000111334
ENSG00000184270.4	4.1772	-2.86198	6.57792	3.44e-06	1.05e-05
ENSG00000277157.1	4.14803	-1.24825	6.99395	1.53e-06	5.15e-06
ENSG00000196787.3	4.10498	1.839	10.8504	2.37e-09	2.53e-08
ENSG00000272196.2	4.09741	3.27909	8.73453	6.58e-08	3.51e-07
ENSG00000278677.1	4.05302	1.03289	9.68342	1.39e-08	1.01e-07
ENSG00000184368.15	4.04196	-1.5587	4.79877	0.000141798	0.000301192
ENSG00000099860.8	4.03174	5.54003	9.49147	1.89e-08	1.29e-07
ENSG00000087074.7	3.97683	6.47278	23.336	5.86e-15	1.08e-11
ENSG00000131471.6	3.91833	1.21877	11.5466	8.8e-10	1.22e-08
ENSG00000274997.1	3.91773	0.546201	7.30842	8.39e-07	3.07e-06
ENSG00000118503.14	3.91562	4.36377	22.2998	1.3e-14	1.71e-11
ENSG00000212643.3	3.87939	-1.25401	3.5114	0.00247669	0.0041775
ENSG00000197153.4	3.87854	-0.354404	8.14952	1.81e-07	8.16e-07
ENSG00000196747.4	3.77987	0.682701	10.4857	4.06e-09	3.86e-08
ENSG00000278828.1	3.71349	1.3138	11.6109	8.05e-10	1.15e-08
ENSG00000117616.17	3.70036	5.37521	28.7236	1.5e-16	5.26e-13
ENSG00000201185.1	3.5779	-3.6852	2.42567	0.0259557	0.0367994
ENSG00000116717.12	3.5499	5.47613	15.4223	7.44e-12	4.71e-10
ENSG00000251201.8	3.53529	2.72629	13.3889	7.89e-11	2.25e-09
ENSG00000268790.5	3.48474	-1.52162	2.98533	0.00790114	0.0122155
ENSG00000162772.16	3.45871	7.01118	15.6302	5.93e-12	4.23e-10
ENSG00000244563.1	3.45282	-2.69649	2.35085	0.0302627	0.0424931
ENSG00000181016.9	3.4359	0.319444	9.43941	2.05e-08	1.38e-07
ENSG00000164463.12	3.39182	3.19653	13.077	1.16e-10	2.96e-09
ENSG00000175105.6	3.3469	4.09362	14.6524	1.76e-11	8.12e-10
ENSG00000185022.11	3.32141	3.17443	5.89459	1.37e-05	3.6e-05
ENSG00000128016.5	3.25725	2.65044	7.34325	7.86e-07	2.89e-06
ENSG00000142871.16	3.21222	4.8789	14.6784	1.71e-11	7.95e-10
ENSG00000169242.11	3.20766	2.94441	17.9171	5.78e-13	1.22e-10
ENSG00000100906.10	3.20054	5.72347	29.1507	1.16e-16	5.26e-13
ENSG00000235030.3	3.19512	1.91706	6.93113	1.72e-06	5.73e-06
ENSG00000227231.3	3.19512	1.91706	6.93113	1.72e-06	5.73e-06
ENSG00000237155.3	3.19512	1.91706	6.93113	1.72e-06	5.73e-06
ENSG00000230128.3	3.19512	1.91706	6.93113	1.72e-06	5.73e-06
ENSG00000152137.6	3.17524	0.997532	6.53188	3.76e-06	1.14e-05
ENSG00000168564.5	3.11366	4.02497	20.9082	4e-14	3.03e-11
ENSG00000277149.4	3.02144	2.3756	13.7417	5.13e-11	1.66e-09
ENSG00000175868.13	3.01235	2.9939	12.541	2.31e-10	4.66e-09
ENSG00000250796.1	2.99683	-1.56342	5.20714	5.84e-05	0.000134358
ENSG00000172062.16	2.98264	1.82004	7.84473	3.12e-07	1.3e-06
ENSG00000197050.10	2.92447	2.36516	11.6693	7.42e-10	1.09e-08
ENSG00000226788.3	2.91912	2.98517	2.9671	0.0082207	0.012663
ENSG00000270882.2	2.9072	3.83455	9.18982	3.08e-08	1.9e-07
ENSG00000164776.9	2.90437	0.357626	6.31407	5.82e-06	1.67e-05
ENSG00000180573.9	2.88906	1.79048	11.1507	1.54e-09	1.82e-08
ENSG00000170345.9	2.83184	3.5143	5.49201	3.18e-05	7.7e-05
ENSG00000184260.5	2.82021	1.55386	10.5186	3.86e-09	3.72e-08
ENSG00000105327.17	2.8121	4.10822	21.909	1.77e-14	1.95e-11
ENSG00000183864.4	2.81052	6.87194	21.4302	2.6e-14	2.49e-11
ENSG00000239617.1	2.79267	-1.92331	3.80127	0.00129731	0.00230045
ENSG00000167565.12	2.79146	4.48066	20.9294	3.93e-14	3.03e-11
ENSG00000275993.2	2.78967	4.21997	14.5948	1.88e-11	8.55e-10
ENSG00000186977.2	2.78866	-1.66068	4.56911	0.000234939	0.000480297
ENSG00000109320.11	2.76482	5.63483	18.4822	3.39e-13	9.63e-11
ENSG00000130203.9	2.74741	1.7031	10.0749	7.56e-09	6.21e-08
ENSG00000143751.9	2.74339	6.88601	17.0713	1.32e-12	1.79e-10
ENSG00000146278.10	2.70581	5.29781	18.0733	4.98e-13	1.18e-10
ENSG00000088356.5	2.69388	5.98136	19.691	1.13e-13	6.2e-11
ENSG00000124145.6	2.68228	4.69848	19.6462	1.18e-13	6.2e-11
ENSG00000178381.11	2.67701	3.63233	17.9684	5.51e-13	1.18e-10
ENSG00000267303.1	2.67361	2.88948	3.54997	0.00227285	0.0038597
ENSG00000155090.14	2.6676	6.09903	11.77	6.47e-10	9.82e-09
ENSG00000127528.5	2.65107	1.74857	9.78565	1.18e-08	8.84e-08
ENSG00000119801.12	2.64448	4.06506	14.7909	1.5e-11	7.34e-10
ENSG00000171970.12	2.6404	3.50343	15.1385	1.02e-11	5.81e-10
ENSG00000032219.18	2.63172	5.01788	15.4481	7.23e-12	4.71e-10
ENSG00000198576.3	2.63055	4.38545	5.26884	5.12e-05	0.000118834
ENSG00000270570.1	2.62789	-3.39654	3.12841	0.00577901	0.00914306
ENSG00000158373.8	2.60164	2.31385	14.366	2.45e-11	1.03e-09
ENSG00000059728.10	2.57937	3.94508	11.34	1.17e-09	1.5e-08
ENSG00000244607.6	2.5758	0.0133176	5.72561	1.95e-05	4.93e-05
ENSG00000170340.10	2.56881	4.06609	13.3239	8.55e-11	2.38e-09
ENSG00000105732.12	2.56392	5.96209	19.1428	1.85e-13	7.77e-11
ENSG00000046774.9	2.55943	1.5879	14.6345	1.8e-11	8.24e-10
ENSG00000141682.11	2.55759	7.62019	11.9677	4.94e-10	7.99e-09
ENSG00000162642.13	2.53143	5.95908	19.387	1.48e-13	7.09e-11
ENSG00000162924.14	2.52436	5.36252	12.4963	2.45e-10	4.85e-09
ENSG00000100483.13	2.52182	3.52287	13.2422	9.47e-11	2.55e-09
ENSG00000233822.4	2.52082	0.931436	5.80949	1.63e-05	4.22e-05
ENSG00000152117.17	2.51108	5.354	23.2636	6.19e-15	1.08e-11
ENSG00000278705.1	2.48172	-0.975016	5.27402	5.06e-05	0.000117573
ENSG00000140830.8	2.46639	4.95575	17.6707	7.33e-13	1.38e-10
ENSG00000260727.1	2.45724	0.983	9.39244	2.22e-08	1.47e-07
ENSG00000041982.15	2.45333	4.05506	12.8034	1.65e-10	3.69e-09
ENSG00000234585.6	2.45214	2.83626	12.4438	2.62e-10	5.03e-09
ENSG00000139219.18	2.44072	-0.457339	2.64284	0.0164878	0.0241785
ENSG00000154914.16	2.436	3.13246	18.1223	4.75e-13	1.18e-10
ENSG00000132680.10	2.43162	6.18361	17.3547	9.99e-13	1.52e-10
ENSG00000158615.8	2.42593	7.13449	16.1879	3.27e-12	2.82e-10
ENSG00000054267.21	2.42551	6.54314	14.9606	1.24e-11	6.65e-10
ENSG00000102554.13	2.4207	5.20635	8.08172	2.04e-07	9.05e-07
ENSG00000160886.13	2.41989	1.1008	6.90312	1.82e-06	6.01e-06
ENSG00000244405.7	2.40943	2.18983	3.21018	0.00482787	0.00776686
ENSG00000124171.8	2.38927	3.1576	10.1614	6.62e-09	5.58e-08
ENSG00000173875.13	2.38781	5.37897	13.9448	4.02e-11	1.46e-09
ENSG00000225648.5	2.3803	4.85454	17.3083	1.05e-12	1.55e-10
ENSG00000260318.1	2.37687	-4.06476	2.75853	0.0128909	0.0192406
ENSG00000142178.8	2.37407	1.96084	7.88173	2.92e-07	1.23e-06
ENSG00000172071.11	2.36585	4.58127	12.1529	3.85e-10	6.75e-09
ENSG00000102908.20	2.36057	5.77997	13.0837	1.15e-10	2.94e-09
ENSG00000010818.9	2.35183	5.23185	19.7882	1.04e-13	6.08e-11
ENSG00000226710.9	2.34631	3.18462	14.1073	3.32e-11	1.26e-09
ENSG00000109920.12	2.33339	5.88791	16.3952	2.64e-12	2.37e-10
ENSG00000285182.1	2.33339	5.88791	16.3952	2.64e-12	2.37e-10
ENSG00000112149.9	2.32486	3.74832	21.8479	1.86e-14	1.95e-11
ENSG00000175376.8	2.3217	5.97508	18.6815	2.82e-13	9.35e-11
ENSG00000164631.18	2.31887	5.11379	15.2084	9.41e-12	5.59e-10
ENSG00000166173.10	2.31642	4.77895	18.0355	5.16e-13	1.18e-10
ENSG00000171223.5	2.31203	5.76984	5.03658	8.45e-05	0.000187714
ENSG00000006194.9	2.30835	5.72707	15.486	6.94e-12	4.62e-10
ENSG00000156232.7	2.30064	4.54581	18.6692	2.85e-13	9.35e-11
ENSG00000120129.5	2.29888	6.72922	9.54617	1.73e-08	1.21e-07
ENSG00000205542.10	2.29036	-1.17126	2.54397	0.0203	0.0292785
ENSG00000131480.8	2.28609	2.57061	10.8922	2.23e-09	2.42e-08
ENSG00000187837.3	2.2849	3.9821	8.83589	5.54e-08	3.05e-07
ENSG00000204387.13	2.28367	3.6818	11.982	4.85e-10	7.94e-09
ENSG00000240445.3	2.27757	3.84163	17.4942	8.71e-13	1.46e-10
ENSG00000225808.1	2.27616	-2.6156	2.79974	0.0118017	0.0177371
ENSG00000162734.12	2.27151	6.49296	18.8128	2.5e-13	9.35e-11
ENSG00000107362.13	2.26672	4.66476	13.8286	4.62e-11	1.55e-09
ENSG00000040633.12	2.25934	6.34553	17.4387	9.2e-13	1.46e-10
ENSG00000163376.11	2.25853	4.02933	9.97474	8.82e-09	7.07e-08
ENSG00000105085.10	2.2502	5.16482	17.7341	6.9e-13	1.32e-10
ENSG00000102786.14	2.22417	5.5065	16.5994	2.14e-12	2.1e-10
ENSG00000176624.10	2.21775	4.72276	14.3493	2.5e-11	1.05e-09
ENSG00000175213.2	2.21654	5.22642	14.255	2.79e-11	1.12e-09
ENSG00000173276.13	2.2052	6.30792	12.0217	4.59e-10	7.67e-09
ENSG00000169981.10	2.20497	3.30092	12.2022	3.61e-10	6.42e-09
ENSG00000281306.2	2.20497	3.30092	12.2022	3.61e-10	6.42e-09
ENSG00000007944.14	2.20279	4.1693	15.8892	4.49e-12	3.5e-10
ENSG00000163900.10	2.19687	5.28095	16.9688	1.47e-12	1.88e-10
ENSG00000279765.3	2.19366	4.11029	15.1649	9.88e-12	5.71e-10
ENSG00000228409.6	2.1892	2.86481	10.8071	2.52e-09	2.65e-08
ENSG00000165943.4	2.18647	4.02677	16.893	1.58e-12	1.94e-10
ENSG00000278268.2	2.18647	4.02677	16.893	1.58e-12	1.94e-10
ENSG00000118620.12	2.18011	3.87635	10.471	4.15e-09	3.93e-08
ENSG00000164610.8	2.17747	4.55089	16.6341	2.06e-12	2.1e-10
ENSG00000163659.12	2.17483	4.39966	12.6193	2.09e-10	4.39e-09
ENSG00000160570.13	2.17133	5.07839	17.0068	1.41e-12	1.86e-10
ENSG00000171867.16	2.16812	5.32292	14.1904	3.01e-11	1.19e-09
ENSG00000114784.3	2.16648	5.90325	14.3109	2.61e-11	1.07e-09
ENSG00000125347.13	2.16492	3.8997	18.7385	2.67e-13	9.35e-11
ENSG00000139112.10	2.16258	4.77998	17.6507	7.48e-13	1.38e-10
ENSG00000106089.11	2.16134	3.7086	17.6063	7.81e-13	1.39e-10
ENSG00000234728.9	2.15411	3.28728	16.1621	3.36e-12	2.83e-10
ENSG00000206380.11	2.15411	3.28728	16.1621	3.36e-12	2.83e-10
ENSG00000119844.15	2.15123	4.45579	11.307	1.23e-09	1.55e-08
ENSG00000175691.8	2.14699	3.47213	11.5238	9.08e-10	1.25e-08
ENSG00000179348.11	2.14574	6.29075	18.4855	3.38e-13	9.63e-11
ENSG00000117036.11	2.14431	5.89311	12.8228	1.61e-10	3.64e-09
ENSG00000177606.6	2.13603	9.77732	20.8991	4.03e-14	3.03e-11
ENSG00000168003.16	2.13313	7.89101	19.2688	1.65e-13	7.23e-11
ENSG00000085433.15	2.1262	4.76161	12.9815	1.31e-10	3.19e-09
ENSG00000276256.1	2.12473	3.92457	11.3074	1.23e-09	1.55e-08
ENSG00000116273.5	2.11714	5.98743	16.5284	2.3e-12	2.22e-10
ENSG00000149798.4	2.11605	4.2324	11.0571	1.76e-09	2e-08
ENSG00000267340.1	2.09959	-1.94457	2.2772	0.0351447	0.0487554
ENSG00000170234.12	2.09905	5.36933	13.3151	8.65e-11	2.39e-09
ENSG00000164949.7	2.09775	2.33269	7.0005	1.51e-06	5.1e-06
ENSG00000176208.8	2.09124	5.31275	10.0963	7.31e-09	6.04e-08
ENSG00000143878.9	2.08913	7.94622	18.752	2.64e-13	9.35e-11
ENSG00000118707.9	2.08433	6.31445	16.6321	2.07e-12	2.1e-10
ENSG00000078687.17	2.0694	5.67116	16.6318	2.07e-12	2.1e-10
ENSG00000160888.6	2.06563	6.44281	7.32126	8.19e-07	3e-06
ENSG00000095370.19	2.06215	0.917569	7.22876	9.75e-07	3.48e-06
ENSG00000128590.4	2.06038	3.40328	10.037	8.01e-09	6.51e-08
ENSG00000160908.14	2.06028	4.75363	13.426	7.54e-11	2.22e-09
ENSG00000179119.14	2.05965	6.13698	13.078	1.16e-10	2.96e-09
ENSG00000198799.11	2.05709	5.52619	18.526	3.25e-13	9.63e-11
ENSG00000273793.3	2.05576	5.19838	15.3404	8.14e-12	5e-10
ENSG00000165244.6	2.05346	5.41558	14.325	2.57e-11	1.07e-09
ENSG00000112200.16	2.04701	5.6223	13.2855	8.97e-11	2.45e-09
ENSG00000113070.7	2.0366	3.06381	10.3691	4.83e-09	4.39e-08
ENSG00000117000.8	2.0354	6.19906	11.6887	7.23e-10	1.07e-08
ENSG00000114796.15	2.02955	3.58981	11.6586	7.53e-10	1.1e-08
ENSG00000075426.11	2.02429	4.3971	8.13417	1.86e-07	8.34e-07
ENSG00000157450.15	2.01536	5.06872	13.0876	1.15e-10	2.94e-09
ENSG00000151929.9	2.01164	5.99638	14.3083	2.62e-11	1.07e-09
ENSG00000213096.10	2.01084	3.27962	9.32226	2.48e-08	1.61e-07
ENSG00000146232.16	2.01073	4.19056	13.7701	4.96e-11	1.62e-09
ENSG00000167604.14	2.01059	2.56438	13.1624	1.05e-10	2.74e-09
ENSG00000156983.15	2.00462	6.7976	14.9031	1.32e-11	6.82e-10
ENSG00000197714.8	2.0029	2.6987	9.80341	1.15e-08	8.65e-08
ENSG00000163877.10	1.99864	5.34616	14.9415	1.27e-11	6.7e-10
ENSG00000204356.13	1.99829	3.46935	2.88631	0.00979399	0.0149095
ENSG00000236222.8	1.99688	1.68303	8.05226	2.15e-07	9.47e-07
ENSG00000115568.15	1.99495	6.81666	15.7794	5.05e-12	3.74e-10
ENSG00000118058.21	1.99419	7.85671	17.7494	6.8e-13	1.32e-10
ENSG00000013441.15	1.99353	5.64535	11.5032	9.35e-10	1.27e-08
ENSG00000140471.16	1.99222	4.48603	13.7976	4.8e-11	1.59e-09
ENSG00000155330.9	1.99038	5.03175	11.8646	5.68e-10	8.93e-09
ENSG00000169905.12	1.9891	7.07297	12.752	1.76e-10	3.84e-09
ENSG00000105173.13	1.98826	5.60215	16.6162	2.1e-12	2.1e-10
ENSG00000119953.12	1.98731	5.89533	13.728	5.22e-11	1.67e-09
ENSG00000109118.13	1.98376	5.71838	18.029	5.2e-13	1.18e-10
ENSG00000198393.7	1.98042	3.53565	14.3882	2.39e-11	1.02e-09
ENSG00000124201.14	1.98015	5.29716	15.4247	7.42e-12	4.71e-10
ENSG00000059769.19	1.9793	4.06389	12.8508	1.55e-10	3.57e-09
ENSG00000068028.17	1.97871	5.33653	15.9438	4.24e-12	3.4e-10
ENSG00000283580.3	1.97803	2.67611	11.3074	1.23e-09	1.55e-08
ENSG00000197976.11	1.97646	5.96601	15.0568	1.11e-11	6.23e-10
ENSG00000270149.5	1.975	2.81852	5.81254	1.62e-05	4.2e-05
ENSG00000143067.4	1.97448	4.82976	9.59767	1.59e-08	1.13e-07
ENSG00000185262.8	1.96636	6.48602	13.7132	5.31e-11	1.69e-09
ENSG00000197329.11	1.96257	4.68537	11.6124	8.03e-10	1.15e-08
ENSG00000198517.9	1.95958	5.13191	11.7186	6.94e-10	1.04e-08
ENSG00000125484.11	1.95878	7.52225	15.863	4.62e-12	3.52e-10
ENSG00000185650.9	1.95802	6.08777	10.5997	3.42e-09	3.38e-08
ENSG00000166483.10	1.95775	6.15733	15.124	1.03e-11	5.84e-10
ENSG00000135334.8	1.95591	6.5953	17.0679	1.33e-12	1.79e-10
ENSG00000107815.9	1.95184	6.8775	16.4424	2.51e-12	2.33e-10
ENSG00000163273.3	1.9489	1.25443	7.27423	8.95e-07	3.24e-06
ENSG00000163874.10	1.94606	3.17498	10.7988	2.55e-09	2.68e-08
ENSG00000136826.14	1.9444	3.54391	10.3397	5.05e-09	4.51e-08
ENSG00000187953.10	1.93805	4.30908	14.4731	2.16e-11	9.43e-10
ENSG00000135870.11	1.93752	5.24048	11.4056	1.07e-09	1.4e-08
ENSG00000124789.11	1.93584	7.90758	13.1195	1.1e-10	2.86e-09
ENSG00000196378.11	1.93518	2.35204	9.80506	1.15e-08	8.63e-08
ENSG00000133398.3	1.93488	5.21832	17.8911	5.93e-13	1.22e-10
ENSG00000115963.13	1.93476	5.69044	10.5706	3.57e-09	3.5e-08
ENSG00000165030.3	1.9343	4.01816	11.5438	8.83e-10	1.23e-08
ENSG00000183604.14	1.93247	3.87091	12.8127	1.63e-10	3.68e-09
ENSG00000153487.12	1.93064	4.45759	14.738	1.6e-11	7.52e-10
ENSG00000128272.14	1.92327	9.87508	19.3155	1.58e-13	7.23e-11
ENSG00000100814.17	1.92175	5.73482	16.211	3.2e-12	2.78e-10
ENSG00000048162.20	1.91861	6.97748	16.9471	1.5e-12	1.88e-10
ENSG00000048405.9	1.91595	4.60962	9.4669	1.97e-08	1.33e-07
ENSG00000129173.12	1.91216	5.15899	13.3415	8.37e-11	2.35e-09
ENSG00000123485.11	1.90999	5.92739	13.3308	8.48e-11	2.36e-09
ENSG00000168556.6	1.90845	3.20789	10.3994	4.62e-09	4.27e-08
ENSG00000073008.14	1.90696	6.48753	16.6211	2.09e-12	2.1e-10
ENSG00000181472.4	1.90381	5.92928	14.9687	1.23e-11	6.63e-10
ENSG00000188215.9	1.89534	3.65084	11.4723	9.76e-10	1.31e-08
ENSG00000132510.10	1.89457	5.85113	9.13473	3.37e-08	2.05e-07
ENSG00000005483.20	1.89424	5.94344	14.5181	2.05e-11	9.11e-10
ENSG00000080802.18	1.89291	5.5739	12.7481	1.77e-10	3.84e-09
ENSG00000174579.3	1.89134	5.56443	12.7976	1.66e-10	3.7e-09
ENSG00000140534.13	1.89019	6.89752	17.4201	9.37e-13	1.46e-10
ENSG00000144357.16	1.88626	5.56758	12.0792	4.25e-10	7.27e-09
ENSG00000255154.7	1.88475	4.06882	12.8364	1.58e-10	3.6e-09
ENSG00000198093.10	1.8829	3.25894	10.9728	1.98e-09	2.21e-08
ENSG00000103066.12	1.88282	4.70532	12.0935	4.17e-10	7.15e-09
ENSG00000141232.4	1.8827	5.02744	14.8746	1.37e-11	7.01e-10
ENSG00000260404.3	1.88159	4.71776	14.1294	3.23e-11	1.25e-09
ENSG00000103226.17	1.88004	2.67764	7.41165	6.92e-07	2.59e-06
ENSG00000172375.13	1.87904	4.48083	14.7645	1.55e-11	7.36e-10
ENSG00000280962.2	1.87349	5.20636	16.5952	2.15e-12	2.1e-10
ENSG00000111266.8	1.87349	5.20636	16.5952	2.15e-12	2.1e-10
ENSG00000166848.5	1.87237	6.72783	18.209	4.38e-13	1.18e-10
ENSG00000112031.15	1.87205	5.85969	12.2364	3.45e-10	6.19e-09
ENSG00000040199.18	1.86279	5.5202	12.6013	2.14e-10	4.44e-09
ENSG00000162231.13	1.85823	7.45639	16.59	2.16e-12	2.1e-10
ENSG00000185246.17	1.8571	5.44756	12.5641	2.24e-10	4.59e-09
ENSG00000161551.14	1.85283	1.62747	9.05023	3.88e-08	2.28e-07
ENSG00000100226.15	1.84699	7.54875	16.9454	1.5e-12	1.88e-10
ENSG00000108443.13	1.84336	6.49327	12.4112	2.74e-10	5.17e-09
ENSG00000158480.10	1.84124	5.07128	12.6031	2.13e-10	4.44e-09
ENSG00000112715.21	1.83838	5.73927	16.3546	2.75e-12	2.45e-10
ENSG00000178502.5	1.83801	4.75342	12.4637	2.56e-10	4.95e-09
ENSG00000174371.16	1.83515	7.19396	15.7586	5.16e-12	3.8e-10
ENSG00000108510.9	1.8337	7.29967	11.7088	7.03e-10	1.05e-08
ENSG00000196843.15	1.83046	4.77465	13.6067	6.04e-11	1.88e-09
ENSG00000186364.11	1.83044	2.45798	7.90766	2.79e-07	1.18e-06
ENSG00000033030.13	1.82779	5.50694	14.7737	1.53e-11	7.36e-10
ENSG00000102195.9	1.82344	0.411432	2.54624	0.0202036	0.0291516
ENSG00000132661.3	1.82081	5.63866	12.8452	1.56e-10	3.58e-09
ENSG00000186020.12	1.82054	2.53501	8.29165	1.41e-07	6.59e-07
ENSG00000113742.12	1.81639	4.65496	9.07562	3.72e-08	2.21e-07
ENSG00000284024.2	1.8158	6.62914	16.4652	2.45e-12	2.32e-10
ENSG00000206284.8	1.81529	1.3431	6.97664	1.58e-06	5.3e-06
ENSG00000107140.15	1.81374	5.12013	13.1462	1.07e-10	2.79e-09
ENSG00000001167.14	1.81296	6.79016	14.4551	2.21e-11	9.55e-10
ENSG00000114019.14	1.80838	4.67511	14.6519	1.76e-11	8.12e-10
ENSG00000179041.3	1.80777	6.6153	17.1887	1.18e-12	1.67e-10
ENSG00000148840.10	1.8076	8.11719	16.4907	2.39e-12	2.28e-10
ENSG00000081019.13	1.806	5.12278	11.8451	5.84e-10	9.03e-09
ENSG00000227057.9	1.80458	1.54902	7.18995	1.05e-06	3.7e-06
ENSG00000162923.15	1.80117	7.32143	14.4175	2.31e-11	9.9e-10
ENSG00000126524.9	1.79822	6.85561	17.9945	5.37e-13	1.18e-10
ENSG00000117525.13	1.79793	1.9889	5.95059	1.22e-05	3.25e-05
ENSG00000276464.4	1.7961	1.87189	10.7745	2.65e-09	2.75e-08
ENSG00000146707.14	1.7961	1.87189	10.7745	2.65e-09	2.75e-08
ENSG00000131470.14	1.79576	5.53572	20.3642	6.33e-14	4.16e-11
ENSG00000249459.8	1.79565	3.37206	12.7993	1.66e-10	3.69e-09
ENSG00000138764.14	1.79546	4.44983	10.4671	4.17e-09	3.94e-08
ENSG00000124762.13	1.79385	6.13519	10.1145	7.11e-09	5.91e-08
ENSG00000197472.14	1.79201	3.14752	10.0577	7.76e-09	6.34e-08
ENSG00000278270.4	1.78966	4.42816	14.0007	3.76e-11	1.37e-09
ENSG00000118985.15	1.78909	4.96404	11.4496	1.01e-09	1.34e-08
ENSG00000158406.4	1.7852	0.343142	5.13243	6.86e-05	0.000155278
ENSG00000108256.8	1.78376	6.87899	11.9861	4.82e-10	7.92e-09
ENSG00000283847.1	1.78347	2.877	8.61248	8.1e-08	4.15e-07
ENSG00000105856.13	1.78347	2.877	8.61248	8.1e-08	4.15e-07
ENSG00000163132.6	1.78129	5.41179	13.3012	8.8e-11	2.41e-09
ENSG00000169762.16	1.78076	4.31397	13.7566	5.04e-11	1.63e-09
ENSG00000054967.12	1.7751	5.6056	12.9858	1.31e-10	3.18e-09
ENSG00000144597.13	1.77344	6.3624	11.1521	1.53e-09	1.81e-08
ENSG00000139154.14	1.77282	5.09447	11.1377	1.57e-09	1.84e-08
ENSG00000155744.9	1.77173	4.87264	9.23027	2.88e-08	1.81e-07
ENSG00000188295.14	1.77097	2.73696	9.03415	3.98e-08	2.33e-07
ENSG00000273559.4	1.76462	3.9595	13.1852	1.02e-10	2.69e-09
ENSG00000276761.2	1.76462	3.9595	13.1852	1.02e-10	2.69e-09
ENSG00000083799.17	1.7597	5.46054	13.8912	4.29e-11	1.5e-09
ENSG00000146826.16	1.75496	4.68636	15.2246	9.25e-12	5.55e-10
ENSG00000169155.9	1.75387	5.00274	10.369	4.83e-09	4.39e-08
ENSG00000141384.12	1.75296	5.14727	10.8279	2.45e-09	2.59e-08
ENSG00000135974.9	1.74964	5.03944	11.9638	4.97e-10	8.02e-09
ENSG00000183647.10	1.74817	2.71641	7.87292	2.97e-07	1.25e-06
ENSG00000151014.5	1.74748	4.64142	11.0136	1.87e-09	2.12e-08
ENSG00000272886.5	1.74688	6.76707	11.6061	8.1e-10	1.15e-08
ENSG00000127957.17	1.74638	3.07708	9.19505	3.05e-08	1.89e-07
ENSG00000274803.4	1.74588	6.79274	10.9754	1.98e-09	2.2e-08
ENSG00000070495.14	1.74265	6.2174	14.9526	1.25e-11	6.68e-10
ENSG00000178338.10	1.73699	4.22151	10.7142	2.89e-09	2.94e-08
ENSG00000152242.10	1.7334	5.24364	10.3025	5.34e-09	4.69e-08
ENSG00000164045.11	1.73191	8.05683	19.0543	2e-13	7.8e-11
ENSG00000112763.16	1.73056	5.67485	17.317	1.04e-12	1.55e-10
ENSG00000171453.18	1.72567	6.52208	17.4198	9.37e-13	1.46e-10
ENSG00000185019.16	1.72452	4.19036	9.95001	9.17e-09	7.29e-08
ENSG00000281309.1	1.72367	5.97798	15.6134	6.04e-12	4.23e-10
ENSG00000148296.6	1.72367	5.97798	15.6134	6.04e-12	4.23e-10
ENSG00000116604.17	1.72268	5.44436	12.161	3.81e-10	6.69e-09
ENSG00000091651.8	1.71873	6.36537	17.5116	8.56e-13	1.46e-10
ENSG00000174106.2	1.71665	5.90585	11.0029	1.9e-09	2.14e-08
ENSG00000154640.14	1.71559	5.80502	14.1635	3.1e-11	1.22e-09
ENSG00000143862.7	1.71437	5.07402	13.1397	1.08e-10	2.8e-09
ENSG00000067082.14	1.70967	6.11775	11.8591	5.73e-10	8.93e-09
ENSG00000166024.13	1.70697	4.76127	14.7867	1.51e-11	7.34e-10
ENSG00000146757.13	1.70425	4.26669	8.89857	4.99e-08	2.79e-07
ENSG00000117614.9	1.70336	5.25502	13.4217	7.58e-11	2.22e-09
ENSG00000182841.12	1.70292	5.54397	13.8671	4.41e-11	1.53e-09
ENSG00000274646.4	1.70173	1.97318	4.96845	9.79e-05	0.000215267
ENSG00000083896.12	1.70042	6.27945	12.4543	2.59e-10	4.97e-09
ENSG00000275272.4	1.70042	6.27945	12.4543	2.59e-10	4.97e-09
ENSG00000067334.13	1.69938	7.07378	11.1821	1.47e-09	1.76e-08
ENSG00000177842.12	1.69934	4.49665	15.4579	7.15e-12	4.7e-10
ENSG00000117174.10	1.69914	6.31802	11.3852	1.1e-09	1.43e-08
ENSG00000155096.13	1.69745	6.98517	12.4185	2.71e-10	5.14e-09
ENSG00000213762.11	1.69225	4.36095	12.4745	2.52e-10	4.93e-09
ENSG00000285377.1	1.68899	3.59592	10.3892	4.69e-09	4.33e-08
ENSG00000100908.13	1.68899	3.59592	10.3892	4.69e-09	4.33e-08
ENSG00000006432.15	1.68843	5.00997	11.9976	4.75e-10	7.82e-09
ENSG00000172766.18	1.68834	4.86362	8.89686	5e-08	2.8e-07
ENSG00000123395.14	1.68594	5.54769	13.172	1.03e-10	2.71e-09
ENSG00000136870.10	1.68511	4.51781	10.4872	4.05e-09	3.85e-08
ENSG00000128563.13	1.68439	5.86799	16.242	3.09e-12	2.73e-10
ENSG00000105879.11	1.68434	5.98922	10.3092	5.29e-09	4.66e-08
ENSG00000272333.5	1.68386	6.76619	15.4854	6.94e-12	4.62e-10
ENSG00000145220.13	1.68378	6.95744	11.8638	5.69e-10	8.93e-09
ENSG00000164023.14	1.68346	4.7305	5.53581	2.9e-05	7.07e-05
ENSG00000183718.5	1.68092	4.49834	9.25981	2.75e-08	1.75e-07
ENSG00000273772.4	1.67868	6.20018	7.61163	4.78e-07	1.88e-06
ENSG00000240230.5	1.67813	5.02191	11.0996	1.65e-09	1.91e-08
ENSG00000160741.16	1.67769	6.27526	16.0633	3.73e-12	3.07e-10
ENSG00000136802.11	1.67719	6.0453	11.5932	8.25e-10	1.16e-08
ENSG00000134186.11	1.66812	7.52145	10.911	2.17e-09	2.37e-08
ENSG00000101236.16	1.66655	4.08437	8.8388	5.52e-08	3.04e-07
ENSG00000197063.10	1.66652	6.62327	10.1205	7.05e-09	5.88e-08
ENSG00000204178.10	1.66395	5.68294	12.5523	2.28e-10	4.62e-09
ENSG00000227794.5	1.66386	1.36213	3.19574	0.00498387	0.00799213
ENSG00000145780.7	1.66258	4.52597	9.42601	2.1e-08	1.4e-07
ENSG00000101782.14	1.66123	5.7918	11.4343	1.03e-09	1.36e-08
ENSG00000257315.2	1.6595	5.55908	6.00916	1.08e-05	2.91e-05
ENSG00000155545.19	1.65898	5.21274	8.58937	8.42e-08	4.28e-07
ENSG00000106245.10	1.65853	6.14293	16.4354	2.53e-12	2.33e-10
ENSG00000163660.11	1.65841	6.61753	8.49773	9.86e-08	4.88e-07
ENSG00000146909.7	1.65765	6.92937	15.5424	6.52e-12	4.42e-10
ENSG00000230678.10	1.6568	5.28902	9.27356	2.69e-08	1.71e-07
ENSG00000132823.10	1.65561	5.13786	12.2498	3.39e-10	6.15e-09
ENSG00000143079.14	1.65546	5.39476	12.0113	4.66e-10	7.71e-09
ENSG00000204152.10	1.65396	4.66037	13.559	6.41e-11	1.96e-09
ENSG00000148331.11	1.65266	6.5531	14.7944	1.5e-11	7.34e-10
ENSG00000143367.15	1.65154	4.77858	13.4991	6.89e-11	2.06e-09
ENSG00000122299.11	1.64898	6.33741	12.4055	2.76e-10	5.18e-09
ENSG00000157741.14	1.64814	5.97482	12.346	2.98e-10	5.51e-09
ENSG00000205189.11	1.64766	7.16994	8.88061	5.14e-08	2.86e-07
ENSG00000099942.12	1.64344	7.82745	16.4519	2.49e-12	2.33e-10
ENSG00000006459.10	1.6429	5.00026	9.57318	1.66e-08	1.16e-07
ENSG00000272779.1	1.64285	4.56703	8.6051	8.2e-08	4.19e-07
ENSG00000196428.12	1.6428	6.29051	10.5616	3.62e-09	3.54e-08
ENSG00000116044.15	1.64224	5.82769	8.85328	5.38e-08	2.97e-07
ENSG00000280828.1	1.64103	1.94856	5.70757	2.02e-05	5.11e-05
ENSG00000133624.13	1.63549	4.27776	10.8283	2.45e-09	2.59e-08
ENSG00000268357.1	1.63482	0.672865	4.84827	0.000127248	0.000272711
ENSG00000111860.13	1.63194	4.86505	7.98004	2.45e-07	1.06e-06
ENSG00000156304.14	1.63041	7.31871	13.381	7.97e-11	2.26e-09
ENSG00000015153.14	1.63041	4.05372	8.32274	1.34e-07	6.31e-07
ENSG00000165813.19	1.62559	4.71513	7.58433	5.02e-07	1.95e-06
ENSG00000186162.10	1.625	3.24162	8.73434	6.58e-08	3.51e-07
ENSG00000175197.12	1.62412	3.00071	9.605	1.58e-08	1.11e-07
ENSG00000145390.11	1.62267	4.99358	10.5572	3.65e-09	3.55e-08
ENSG00000173545.4	1.62086	5.70375	13.1809	1.02e-10	2.7e-09
ENSG00000056487.15	1.61941	3.11292	12.6741	1.94e-10	4.13e-09
ENSG00000181555.20	1.61874	7.04859	14.8051	1.48e-11	7.33e-10
ENSG00000145365.10	1.61628	3.76796	13.3649	8.13e-11	2.3e-09
ENSG00000234947.8	1.61515	2.64598	9.883	1.02e-08	7.84e-08
ENSG00000163635.18	1.61455	4.91451	7.1711	1.09e-06	3.82e-06
ENSG00000115875.18	1.61288	8.86849	17.4411	9.18e-13	1.46e-10
ENSG00000237296.9	1.61205	3.20868	7.861	3.03e-07	1.27e-06
ENSG00000175073.7	1.61031	5.12728	11.2178	1.4e-09	1.71e-08
ENSG00000133226.16	1.61008	8.42604	10.5837	3.5e-09	3.44e-08
ENSG00000107372.12	1.60927	6.60964	11.1476	1.54e-09	1.82e-08
ENSG00000130522.5	1.60855	7.40916	16.7435	1.84e-12	2.08e-10
ENSG00000133818.13	1.60475	5.32783	13.1001	1.13e-10	2.91e-09
ENSG00000183496.5	1.6046	3.8186	10.9239	2.13e-09	2.34e-08
ENSG00000276371.2	1.60401	5.52773	10.878	2.28e-09	2.46e-08
ENSG00000139146.13	1.60401	5.52773	10.878	2.28e-09	2.46e-08
ENSG00000027697.14	1.60338	5.94384	12.8332	1.59e-10	3.6e-09
ENSG00000170385.9	1.6029	5.19728	10.5562	3.65e-09	3.55e-08
ENSG00000158470.5	1.60214	6.09369	14.573	1.93e-11	8.7e-10
ENSG00000239305.6	1.60105	4.86695	11.6364	7.77e-10	1.12e-08
ENSG00000120314.18	1.60018	6.04755	18.5423	3.2e-13	9.63e-11
ENSG00000153922.10	1.60001	7.3144	10.048	7.88e-09	6.41e-08
ENSG00000144233.9	1.59555	6.65662	15.01	1.17e-11	6.39e-10
ENSG00000205208.4	1.59259	5.19592	8.91231	4.88e-08	2.74e-07
ENSG00000131845.14	1.59148	3.89858	9.04925	3.88e-08	2.29e-07
ENSG00000229300.9	1.58843	2.82786	7.81636	3.29e-07	1.36e-06
ENSG00000164535.14	1.58814	5.30004	15.3976	7.64e-12	4.76e-10
ENSG00000100393.12	1.58807	8.2379	13.5836	6.22e-11	1.92e-09
ENSG00000170836.11	1.58534	5.95232	15.8192	4.84e-12	3.66e-10
ENSG00000278637.1	1.58372	1.36604	3.9849	0.000860809	0.00157863
ENSG00000175155.8	1.57934	3.25398	7.68622	4.17e-07	1.66e-06
ENSG00000157259.7	1.5779	5.56652	17.1112	1.27e-12	1.78e-10
ENSG00000162695.11	1.57699	5.08124	8.25617	1.5e-07	6.95e-07
ENSG00000261341.6	1.57594	-0.96221	3.32364	0.00375764	0.0061544
ENSG00000137504.13	1.57545	6.39597	10.6923	2.99e-09	3.03e-08
ENSG00000019995.6	1.574	5.82265	12.2581	3.35e-10	6.1e-09
ENSG00000179361.17	1.57129	5.99631	12.6092	2.12e-10	4.43e-09
ENSG00000120149.8	1.57099	5.97704	13.3987	7.8e-11	2.24e-09
ENSG00000163171.7	1.57038	3.97497	10.6275	3.28e-09	3.27e-08
ENSG00000166012.16	1.57011	6.44531	8.87237	5.21e-08	2.89e-07
ENSG00000168096.14	1.56716	4.50912	11.976	4.89e-10	7.95e-09
ENSG00000167747.14	1.56661	7.96615	14.5229	2.04e-11	9.09e-10
ENSG00000186866.16	1.56585	5.79213	14.7616	1.55e-11	7.36e-10
ENSG00000125149.11	1.56523	5.39385	13.7772	4.92e-11	1.61e-09
ENSG00000257529.5	1.5652	0.276392	2.8297	0.0110658	0.0166979
ENSG00000131797.12	1.5651	4.58816	11.5545	8.7e-10	1.21e-08
ENSG00000205571.13	1.5626	0.487801	2.57038	0.0192069	0.0278165
ENSG00000229180.7	1.56172	4.67018	11.3464	1.16e-09	1.48e-08
ENSG00000196505.10	1.56134	4.75479	10.0739	7.57e-09	6.22e-08
ENSG00000154781.15	1.56121	5.0833	11.2158	1.4e-09	1.71e-08
ENSG00000170684.8	1.55811	3.79042	10.7538	2.73e-09	2.82e-08
ENSG00000150401.14	1.55609	4.3118	15.2188	9.3e-12	5.56e-10
ENSG00000143320.8	1.55502	2.75278	9.30226	2.56e-08	1.65e-07
ENSG00000146067.15	1.55501	5.68386	14.0151	3.7e-11	1.36e-09
ENSG00000138658.15	1.5534	4.4377	7.8851	2.9e-07	1.23e-06
ENSG00000141867.17	1.5513	7.83	12.7482	1.77e-10	3.84e-09
ENSG00000120889.12	1.55129	6.6917	12.5997	2.14e-10	4.44e-09
ENSG00000173889.15	1.54925	5.62102	10.1895	6.34e-09	5.41e-08
ENSG00000095574.11	1.54837	5.25246	9.64005	1.49e-08	1.07e-07
ENSG00000142867.13	1.5417	4.99205	6.43146	4.6e-06	1.36e-05
ENSG00000198783.5	1.54018	4.56733	10.5584	3.64e-09	3.55e-08
ENSG00000173812.10	1.53985	9.48892	16.839	1.67e-12	1.97e-10
ENSG00000196352.15	1.53848	5.22853	9.61617	1.55e-08	1.1e-07
ENSG00000175895.3	1.5378	3.56149	8.13495	1.86e-07	8.34e-07
ENSG00000152133.14	1.53622	5.67947	10.5004	3.97e-09	3.79e-08
ENSG00000204256.12	1.53513	9.86303	14.9201	1.3e-11	6.76e-10
ENSG00000100056.11	1.53371	6.38166	12.0939	4.17e-10	7.15e-09
ENSG00000123268.8	1.53279	5.02236	8.39585	1.18e-07	5.66e-07
ENSG00000214367.7	1.53278	5.18055	9.4891	1.9e-08	1.3e-07
ENSG00000137814.10	1.53067	5.13707	14.4604	2.19e-11	9.53e-10
ENSG00000147854.16	1.53002	5.17948	10.8799	2.27e-09	2.46e-08
ENSG00000142556.18	1.52749	4.09982	9.32324	2.48e-08	1.61e-07
ENSG00000255185.5	1.52736	2.2833	6.82171	2.13e-06	6.93e-06
ENSG00000111727.11	1.52629	4.06113	10.1004	7.27e-09	6.01e-08
ENSG00000185485.14	1.52427	3.61154	10.0715	7.6e-09	6.23e-08
ENSG00000170631.14	1.52313	4.30646	10.8777	2.28e-09	2.46e-08
ENSG00000111276.10	1.5221	4.95105	14.1237	3.25e-11	1.25e-09
ENSG00000279247.3	1.52187	4.69924	7.34271	7.87e-07	2.89e-06
ENSG00000123091.4	1.52061	6.00249	11.1213	1.6e-09	1.87e-08
ENSG00000170889.13	1.51985	5.55176	14.9227	1.3e-11	6.76e-10
ENSG00000197061.4	1.51776	7.26844	5.49427	3.17e-05	7.67e-05
ENSG00000174574.15	1.51767	7.43947	13.7695	4.96e-11	1.62e-09
ENSG00000197019.4	1.51744	3.93145	7.40938	6.95e-07	2.6e-06
ENSG00000065600.12	1.51716	4.88417	12.6321	2.05e-10	4.33e-09
ENSG00000149658.17	1.51298	6.96025	12.7999	1.65e-10	3.69e-09
ENSG00000162769.12	1.51193	5.26956	14.4127	2.32e-11	9.91e-10
ENSG00000156697.12	1.50788	7.15721	14.6899	1.69e-11	7.88e-10
ENSG00000116954.7	1.50654	5.40259	12.001	4.72e-10	7.81e-09
ENSG00000197780.9	1.5036	4.77428	7.64953	4.45e-07	1.77e-06
ENSG00000095951.16	1.50276	5.01188	11.0756	1.71e-09	1.96e-08
ENSG00000065491.8	1.49935	4.86636	13.1878	1.01e-10	2.69e-09
ENSG00000100410.7	1.49854	6.55811	17.2333	1.13e-12	1.62e-10
ENSG00000198315.10	1.49603	6.30662	8.37292	1.22e-07	5.84e-07
ENSG00000205250.8	1.4958	6.8921	15.0361	1.14e-11	6.3e-10
ENSG00000161547.16	1.49565	9.75834	16.6499	2.03e-12	2.1e-10
ENSG00000197933.12	1.49531	2.57331	7.9715	2.49e-07	1.07e-06
ENSG00000188070.9	1.49355	6.05328	12.8333	1.59e-10	3.6e-09
ENSG00000106299.7	1.49231	5.39628	7.17511	1.08e-06	3.8e-06
ENSG00000143753.12	1.49222	7.14552	15.4253	7.41e-12	4.71e-10
ENSG00000146457.15	1.48943	7.40414	11.6602	7.52e-10	1.1e-08
ENSG00000173575.20	1.48756	6.7417	13.8282	4.62e-11	1.55e-09
ENSG00000139977.13	1.4871	5.45476	9.88133	1.02e-08	7.84e-08
ENSG00000109220.10	1.48651	3.51916	11.226	1.38e-09	1.69e-08
ENSG00000284906.1	1.48584	2.49062	8.11788	1.91e-07	8.56e-07
ENSG00000262795.5	1.48436	5.01826	9.28041	2.66e-08	1.7e-07
ENSG00000100068.12	1.48341	2.95208	7.5814	5.05e-07	1.96e-06
ENSG00000255330.9	1.47867	3.00407	5.65355	2.26e-05	5.64e-05
ENSG00000126003.6	1.47665	7.22612	11.4391	1.02e-09	1.35e-08
ENSG00000182831.11	1.47388	7.34327	11.8606	5.71e-10	8.93e-09
ENSG00000100941.8	1.47369	8.42034	10.2559	5.73e-09	4.98e-08
ENSG00000062650.18	1.47162	7.01361	10.3263	5.15e-09	4.58e-08
ENSG00000284824.1	1.47023	2.83073	6.32582	5.68e-06	1.63e-05
ENSG00000107262.21	1.46968	6.26387	10.9203	2.14e-09	2.35e-08
ENSG00000154370.15	1.46826	6.9336	12.1043	4.11e-10	7.07e-09
ENSG00000101247.17	1.46808	4.39238	9.82347	1.12e-08	8.41e-08
ENSG00000182903.15	1.46795	5.59824	9.10174	3.56e-08	2.13e-07
ENSG00000172315.5	1.46657	5.49791	12.0665	4.33e-10	7.36e-09
ENSG00000096717.11	1.46491	5.91088	9.11537	3.48e-08	2.09e-07
ENSG00000104859.14	1.46454	6.06874	15.5504	6.47e-12	4.41e-10
ENSG00000274811.3	1.46197	2.16411	6.42839	4.62e-06	1.36e-05
ENSG00000111011.17	1.46128	7.16361	9.44304	2.04e-08	1.37e-07
ENSG00000136816.15	1.46086	5.25581	13.2512	9.36e-11	2.54e-09
ENSG00000171574.17	1.45967	4.90305	11.9258	5.23e-10	8.33e-09
ENSG00000247626.4	1.45958	5.54207	12.779	1.7e-10	3.74e-09
ENSG00000148426.12	1.45945	4.07304	8.60333	8.22e-08	4.2e-07
ENSG00000159388.5	1.45887	5.24459	6.59161	3.34e-06	1.03e-05
ENSG00000104131.12	1.45832	6.40358	9.00982	4.15e-08	2.41e-07
ENSG00000161526.14	1.45803	6.95819	13.8242	4.65e-11	1.55e-09
ENSG00000267796.7	1.45664	3.67251	7.20203	1.03e-06	3.63e-06
ENSG00000169641.13	1.45607	6.99785	12.4258	2.69e-10	5.11e-09
ENSG00000196792.11	1.45579	5.65331	10.9359	2.09e-09	2.31e-08
ENSG00000121417.13	1.45489	3.39767	8.845	5.46e-08	3.01e-07
ENSG00000166526.16	1.45471	5.72125	12.6734	1.95e-10	4.13e-09
ENSG00000124226.10	1.44948	6.67097	16.7639	1.81e-12	2.06e-10
ENSG00000123975.4	1.44932	6.84684	11.2091	1.41e-09	1.72e-08
ENSG00000164609.9	1.44895	6.44544	11.4064	1.07e-09	1.4e-08
ENSG00000166261.10	1.44847	4.66975	10.0017	8.46e-09	6.81e-08
ENSG00000198369.9	1.44766	5.6216	8.71945	6.75e-08	3.59e-07
ENSG00000142627.12	1.44631	5.08249	7.1551	1.12e-06	3.93e-06
ENSG00000180008.8	1.44566	5.65052	8.38264	1.2e-07	5.76e-07
ENSG00000181523.12	1.44486	5.7849	16.8347	1.68e-12	1.97e-10
ENSG00000197961.11	1.44387	6.27963	9.52982	1.78e-08	1.23e-07
ENSG00000161265.14	1.44329	2.92507	7.94446	2.61e-07	1.12e-06
ENSG00000164920.9	1.44244	3.4825	10.8609	2.33e-09	2.51e-08
ENSG00000179335.18	1.44163	5.56185	11.6529	7.59e-10	1.1e-08
ENSG00000110104.12	1.44122	7.78516	13.3191	8.6e-11	2.38e-09
ENSG00000167635.11	1.44109	7.51769	9.47022	1.95e-08	1.33e-07
ENSG00000145414.8	1.43994	5.6566	10.3866	4.71e-09	4.33e-08
ENSG00000011243.17	1.43782	6.73083	15.6236	5.97e-12	4.23e-10
ENSG00000042429.11	1.43772	5.25394	10.3837	4.73e-09	4.33e-08
ENSG00000188786.9	1.43697	5.44623	9.90044	9.9e-09	7.7e-08
ENSG00000271121.2	1.43504	2.30893	6.07108	9.53e-06	2.59e-05
ENSG00000275349.4	1.43474	5.93457	4.31747	0.000410231	0.00080454
ENSG00000283761.1	1.43412	3.09068	3.57814	0.0021346	0.00363962
ENSG00000113734.17	1.43317	4.64078	12.4722	2.53e-10	4.93e-09
ENSG00000164086.9	1.43126	5.81798	14.005	3.74e-11	1.37e-09
ENSG00000285976.1	1.43059	7.04745	8.26644	1.47e-07	6.84e-07
ENSG00000162775.14	1.42538	6.31377	9.92026	9.6e-09	7.52e-08
ENSG00000188283.11	1.42298	2.44569	7.75927	3.65e-07	1.48e-06
ENSG00000278229.2	1.42251	5.30335	5.37976	4.04e-05	9.55e-05
ENSG00000102393.10	1.42218	7.25767	9.68439	1.39e-08	1.01e-07
ENSG00000126070.19	1.42123	5.41351	9.51156	1.83e-08	1.26e-07
ENSG00000096654.15	1.42121	4.12876	10.5957	3.44e-09	3.4e-08
ENSG00000173166.17	1.42014	5.39657	9.1416	3.33e-08	2.03e-07
ENSG00000077150.18	1.41932	5.1591	15.975	4.1e-12	3.34e-10
ENSG00000150457.8	1.41882	4.54234	10.2235	6.02e-09	5.19e-08
ENSG00000099381.17	1.41788	7.82193	11.7941	6.26e-10	9.53e-09
ENSG00000138182.14	1.41714	5.46429	6.00162	1.1e-05	2.95e-05
ENSG00000180035.12	1.41604	5.7895	12.4049	2.76e-10	5.18e-09
ENSG00000130066.16	1.41391	4.61741	6.16414	7.88e-06	2.18e-05
ENSG00000117139.17	1.41365	6.60965	11.1571	1.52e-09	1.81e-08
ENSG00000167384.10	1.4136	3.52658	9.11689	3.47e-08	2.09e-07
ENSG00000132205.10	1.41312	4.19619	10.7483	2.75e-09	2.83e-08
ENSG00000155252.13	1.41031	6.13285	10.6316	3.27e-09	3.26e-08
ENSG00000117505.12	1.40971	7.24733	10.9041	2.19e-09	2.39e-08
ENSG00000143322.19	1.40964	6.48619	11.1469	1.54e-09	1.82e-08
ENSG00000197619.13	1.40912	3.12752	8.20937	1.63e-07	7.42e-07
ENSG00000015568.12	1.40898	6.14115	5.40521	3.83e-05	9.1e-05
ENSG00000100532.11	1.40817	3.19899	6.72879	2.55e-06	8.12e-06
ENSG00000125845.6	1.40618	5.31826	10.3223	5.18e-09	4.59e-08
ENSG00000095787.21	1.40454	7.36095	11.1635	1.51e-09	1.79e-08
ENSG00000126062.3	1.40069	6.64392	13.2929	8.89e-11	2.43e-09
ENSG00000117625.13	1.4004	4.81392	11.9779	4.87e-10	7.95e-09
ENSG00000164902.13	1.40015	6.32287	11.5418	8.86e-10	1.23e-08
ENSG00000172115.8	1.39873	8.05343	10.4948	4e-09	3.82e-08
ENSG00000083168.10	1.39792	7.38495	10.5366	3.76e-09	3.65e-08
ENSG00000143970.16	1.39614	6.02067	10.5584	3.64e-09	3.55e-08
ENSG00000105849.5	1.39477	6.12957	9.39822	2.2e-08	1.46e-07
ENSG00000178951.8	1.39411	6.07961	10.5758	3.55e-09	3.48e-08
ENSG00000160408.14	1.39287	5.40825	14.4171	2.31e-11	9.9e-10
ENSG00000113384.13	1.39205	6.19531	11.0635	1.74e-09	1.99e-08
ENSG00000214135.8	1.39181	3.55361	8.99554	4.24e-08	2.45e-07
ENSG00000125351.11	1.39132	6.27844	11.3354	1.18e-09	1.5e-08
ENSG00000243679.1	1.39062	1.4946	5.74439	1.87e-05	4.76e-05
ENSG00000125814.17	1.38978	3.77279	7.6815	4.2e-07	1.68e-06
ENSG00000066422.4	1.38894	6.1128	9.63752	1.5e-08	1.07e-07
ENSG00000152518.7	1.38869	6.6781	11.3472	1.16e-09	1.48e-08
ENSG00000155438.11	1.38848	6.64816	12.3916	2.81e-10	5.24e-09
ENSG00000131013.3	1.38846	6.32421	9.13588	3.37e-08	2.05e-07
ENSG00000231259.5	1.38845	3.38072	6.69441	2.73e-06	8.6e-06
ENSG00000141428.16	1.38753	5.40807	9.30751	2.54e-08	1.64e-07
ENSG00000112245.11	1.38445	5.41935	6.9857	1.55e-06	5.23e-06
ENSG00000091527.15	1.38262	8.12043	10.3851	4.72e-09	4.33e-08
ENSG00000181649.6	1.38105	1.05832	3.25863	0.00433844	0.00703007
ENSG00000158109.14	1.37956	4.83442	11.4438	1.02e-09	1.35e-08
ENSG00000112739.16	1.37861	7.58681	9.67103	1.42e-08	1.03e-07
ENSG00000248643.5	1.37801	3.85872	8.8411	5.49e-08	3.03e-07
ENSG00000165494.11	1.37703	6.50435	11.2993	1.24e-09	1.56e-08
ENSG00000100744.14	1.37664	4.19177	8.75473	6.36e-08	3.41e-07
ENSG00000120738.7	1.37649	5.73769	2.27031	0.0356364	0.0493736
ENSG00000137193.13	1.37571	4.10073	11.1523	1.53e-09	1.81e-08
ENSG00000113163.16	1.37488	5.27787	12.439	2.64e-10	5.05e-09
ENSG00000072364.12	1.37208	7.19392	7.50679	5.8e-07	2.22e-06
ENSG00000124383.8	1.37125	6.33117	8.37541	1.22e-07	5.82e-07
ENSG00000182827.8	1.37115	6.94299	10.4526	4.26e-09	4.01e-08
ENSG00000106780.8	1.371	4.70657	9.47925	1.93e-08	1.31e-07
ENSG00000183421.11	1.37063	4.49219	8.86351	5.29e-08	2.93e-07
ENSG00000127452.8	1.36995	5.24337	15.2776	8.72e-12	5.27e-10
ENSG00000152484.13	1.36897	5.19556	8.90501	4.94e-08	2.77e-07
ENSG00000123240.16	1.36852	3.80263	11.741	6.73e-10	1.01e-08
ENSG00000159086.14	1.36736	6.48839	6.61229	3.21e-06	9.93e-06
ENSG00000140650.11	1.36727	5.90516	12.9985	1.29e-10	3.18e-09
ENSG00000100601.9	1.36708	5.04804	11.8593	5.72e-10	8.93e-09
ENSG00000215717.5	1.36475	4.66777	11.507	9.3e-10	1.27e-08
ENSG00000165650.11	1.3643	6.59255	10.1026	7.24e-09	5.99e-08
ENSG00000197021.8	1.36414	5.57296	9.48353	1.91e-08	1.31e-07
ENSG00000099992.15	1.36388	4.46816	12.712	1.85e-10	4e-09
ENSG00000147548.16	1.36167	6.64286	11.0239	1.84e-09	2.09e-08
ENSG00000205903.6	1.35721	6.10779	11.4508	1.01e-09	1.34e-08
ENSG00000137947.11	1.35713	5.57924	9.87334	1.03e-08	7.93e-08
ENSG00000116903.7	1.35654	5.89917	11.5539	8.71e-10	1.21e-08
ENSG00000176142.12	1.35632	5.4138	15.3958	7.66e-12	4.76e-10
ENSG00000165632.7	1.35631	5.90206	10.8629	2.33e-09	2.51e-08
ENSG00000221914.9	1.35606	6.69322	10.1501	6.74e-09	5.67e-08
ENSG00000173334.3	1.35452	6.71091	6.7464	2.47e-06	7.88e-06
ENSG00000166889.13	1.35329	6.61005	10.9741	1.98e-09	2.21e-08
ENSG00000268606.5	1.35193	3.26434	3.80726	0.00128007	0.00227349
ENSG00000198355.4	1.35159	7.50881	13.1112	1.12e-10	2.89e-09
ENSG00000264522.5	1.35054	6.06459	13.9253	4.12e-11	1.47e-09
ENSG00000105447.12	1.34907	7.90293	11.1935	1.45e-09	1.75e-08
ENSG00000120071.14	1.34784	5.82289	10.7679	2.67e-09	2.77e-08
ENSG00000171425.9	1.3478	5.7605	12.0781	4.26e-10	7.27e-09
ENSG00000168917.8	1.34644	2.96458	5.80939	1.63e-05	4.22e-05
ENSG00000079335.19	1.34643	3.68686	7.85261	3.08e-07	1.29e-06
ENSG00000116679.15	1.34603	6.4545	11.7276	6.85e-10	1.03e-08
ENSG00000144228.8	1.34521	4.07079	7.07609	1.3e-06	4.48e-06
ENSG00000221909.2	1.34486	3.49749	8.5781	8.59e-08	4.34e-07
ENSG00000136867.10	1.34057	2.90812	9.19442	3.06e-08	1.89e-07
ENSG00000162613.16	1.34003	7.93094	12.1139	4.06e-10	7e-09
ENSG00000185947.14	1.33959	4.52925	8.21265	1.62e-07	7.4e-07
ENSG00000134046.11	1.33942	5.01261	11.8377	5.89e-10	9.08e-09
ENSG00000205138.3	1.33713	4.51099	7.03349	1.41e-06	4.81e-06
ENSG00000165630.13	1.33615	4.82626	8.44413	1.08e-07	5.28e-07
ENSG00000102978.12	1.33571	7.10674	11.1654	1.5e-09	1.79e-08
ENSG00000134444.14	1.33548	5.21406	11.0415	1.8e-09	2.04e-08
ENSG00000162601.9	1.33499	6.6492	6.69958	2.7e-06	8.54e-06
ENSG00000116871.15	1.33438	7.61432	13.4314	7.49e-11	2.22e-09
ENSG00000090905.18	1.33401	7.06737	10.3158	5.24e-09	4.62e-08
ENSG00000143294.14	1.33397	7.72695	14.7761	1.53e-11	7.36e-10
ENSG00000135164.18	1.33234	6.2831	8.23307	1.56e-07	7.17e-07
ENSG00000165312.6	1.33133	4.13887	7.72433	3.89e-07	1.56e-06
ENSG00000163374.19	1.33127	6.63649	15.3144	8.37e-12	5.09e-10
ENSG00000167977.8	1.33116	6.80655	17.2945	1.06e-12	1.55e-10
ENSG00000196968.10	1.32989	4.74667	11.6733	7.38e-10	1.08e-08
ENSG00000125952.18	1.32964	6.55201	12.9435	1.38e-10	3.29e-09
ENSG00000215154.6	1.32787	4.35928	9.5368	1.76e-08	1.22e-07
ENSG00000147050.14	1.32723	5.90288	10.691	2.99e-09	3.03e-08
ENSG00000165997.4	1.32669	6.43773	4.7935	0.000143445	0.000304075
ENSG00000156735.10	1.32602	5.93935	8.66915	7.35e-08	3.85e-07
ENSG00000272391.5	1.3248	7.98867	11.1907	1.45e-09	1.75e-08
ENSG00000196705.8	1.32477	4.49117	7.72331	3.89e-07	1.57e-06
ENSG00000089057.14	1.32472	6.31962	14.836	1.43e-11	7.25e-10
ENSG00000104825.16	1.3247	4.88358	13.9133	4.18e-11	1.47e-09
ENSG00000282905.1	1.3247	4.88358	13.9133	4.18e-11	1.47e-09
ENSG00000234545.7	1.3242	5.86577	9.78166	1.19e-08	8.89e-08
ENSG00000120709.10	1.32345	7.41573	13.6668	5.62e-11	1.78e-09
ENSG00000103061.12	1.32307	5.03828	15.1326	1.02e-11	5.82e-10
ENSG00000106459.14	1.3212	5.19333	10.8014	2.54e-09	2.67e-08
ENSG00000130803.14	1.32088	6.44898	13.519	6.73e-11	2.03e-09
ENSG00000230715.3	1.31873	0.579127	3.96605	0.000897824	0.00164078
ENSG00000172273.12	1.31803	4.45648	10.1159	7.1e-09	5.9e-08
ENSG00000182963.9	1.31799	5.62841	11.9673	4.94e-10	7.99e-09
ENSG00000121864.9	1.3172	5.02263	11.052	1.77e-09	2.01e-08
ENSG00000197323.11	1.3166	6.71281	9.25112	2.79e-08	1.76e-07
ENSG00000143442.21	1.31396	7.21688	11.1462	1.55e-09	1.82e-08
ENSG00000081320.10	1.31235	4.92775	7.29229	8.65e-07	3.14e-06
ENSG00000259330.2	1.31168	4.77165	13.2718	9.12e-11	2.48e-09
ENSG00000197903.7	1.31085	4.04605	7.2918	8.66e-07	3.15e-06
ENSG00000139233.6	1.30995	5.83165	10.3839	4.72e-09	4.33e-08
ENSG00000053372.4	1.30969	7.74742	13.48	7.06e-11	2.1e-09
ENSG00000120616.15	1.30852	5.55607	11.4808	9.64e-10	1.3e-08
ENSG00000153094.22	1.30791	5.28496	9.99579	8.54e-09	6.87e-08
ENSG00000242294.6	1.3068	3.88478	8.04388	2.18e-07	9.6e-07
ENSG00000005339.14	1.30663	7.91523	12.1517	3.86e-10	6.75e-09
ENSG00000085978.21	1.30615	4.58626	11.2385	1.36e-09	1.67e-08
ENSG00000281089.2	1.30615	4.58626	11.2385	1.36e-09	1.67e-08
ENSG00000224470.7	1.3059	6.42889	9.08782	3.64e-08	2.17e-07
ENSG00000103978.15	1.30565	5.22192	10.5045	3.94e-09	3.78e-08
ENSG00000153006.15	1.30537	5.82401	8.18962	1.69e-07	7.65e-07
ENSG00000166822.12	1.30533	5.11819	11.5104	9.25e-10	1.26e-08
ENSG00000173848.18	1.30499	6.77308	10.4265	4.43e-09	4.13e-08
ENSG00000143398.19	1.30389	7.6335	11.6944	7.17e-10	1.06e-08
ENSG00000116754.13	1.30261	8.51994	9.52316	1.8e-08	1.24e-07
ENSG00000075223.13	1.30236	4.4858	8.76455	6.25e-08	3.37e-07
ENSG00000090520.11	1.29887	6.50872	11.731	6.82e-10	1.03e-08
ENSG00000164975.15	1.29883	4.80116	10.4409	4.34e-09	4.06e-08
ENSG00000196313.11	1.29848	8.44494	10.2645	5.66e-09	4.92e-08
ENSG00000038219.12	1.29728	6.97505	11.4116	1.06e-09	1.39e-08
ENSG00000171928.13	1.29715	4.41914	6.34622	5.45e-06	1.58e-05
ENSG00000164548.10	1.29521	7.21948	11.8542	5.76e-10	8.96e-09
ENSG00000116514.16	1.29476	5.60696	13.1078	1.12e-10	2.89e-09
ENSG00000125812.15	1.29146	5.50041	11.4929	9.48e-10	1.28e-08
ENSG00000104343.19	1.2885	4.55957	5.99844	1.11e-05	2.96e-05
ENSG00000087510.6	1.28703	3.6627	10.013	8.32e-09	6.7e-08
ENSG00000169217.8	1.28699	7.6107	12.2001	3.62e-10	6.42e-09
ENSG00000103168.16	1.28611	6.11605	12.9882	1.3e-10	3.18e-09
ENSG00000206561.12	1.28397	1.61341	6.45236	4.41e-06	1.31e-05
ENSG00000165782.10	1.28193	5.51862	11.7825	6.36e-10	9.67e-09
ENSG00000132603.14	1.28085	6.6226	13.5381	6.57e-11	2e-09
ENSG00000146587.17	1.27996	5.47564	7.59726	4.9e-07	1.92e-06
ENSG00000084093.16	1.27869	5.82513	9.05507	3.85e-08	2.27e-07
ENSG00000180747.15	1.27819	3.98707	6.21498	7.11e-06	1.99e-05
ENSG00000044574.7	1.27693	9.19222	11.8503	5.79e-10	8.98e-09
ENSG00000103540.16	1.27679	5.80209	8.51797	9.52e-08	4.74e-07
ENSG00000168566.12	1.27664	6.04722	8.29385	1.4e-07	6.57e-07
ENSG00000176842.14	1.27596	3.63822	10.1425	6.81e-09	5.72e-08
ENSG00000204149.10	1.27585	5.21664	8.91786	4.83e-08	2.72e-07
ENSG00000205659.10	1.27487	4.99891	9.09195	3.62e-08	2.16e-07
ENSG00000171224.8	1.27457	3.37813	6.3104	5.86e-06	1.68e-05
ENSG00000148154.9	1.27345	4.71389	8.43274	1.1e-07	5.37e-07
ENSG00000089902.9	1.27308	6.30186	10.0234	8.18e-09	6.63e-08
ENSG00000173706.13	1.27223	5.61343	9.3146	2.51e-08	1.63e-07
ENSG00000171150.8	1.27209	4.01472	9.66846	1.43e-08	1.03e-07
ENSG00000118260.14	1.27209	5.39372	9.88146	1.02e-08	7.84e-08
ENSG00000099625.13	1.27188	3.71328	7.59763	4.9e-07	1.92e-06
ENSG00000115421.12	1.2714	4.79729	9.13496	3.37e-08	2.05e-07
ENSG00000136936.10	1.26946	4.22792	7.86769	3e-07	1.26e-06
ENSG00000117394.21	1.26893	6.24449	11.9806	4.86e-10	7.94e-09
ENSG00000143622.10	1.26832	4.47951	10.6421	3.21e-09	3.22e-08
ENSG00000134153.9	1.2681	5.18031	11.2906	1.26e-09	1.58e-08
ENSG00000135637.13	1.268	4.72743	9.57535	1.65e-08	1.16e-07
ENSG00000282269.1	1.26785	1.45653	5.46084	3.4e-05	8.18e-05
ENSG00000196449.3	1.26644	6.61734	9.29696	2.59e-08	1.66e-07
ENSG00000159840.15	1.266	6.31492	10.858	2.34e-09	2.52e-08
ENSG00000285443.1	1.266	6.31492	10.858	2.34e-09	2.52e-08
ENSG00000137815.14	1.26382	6.79175	12.7828	1.69e-10	3.74e-09
ENSG00000159140.19	1.26369	9.63989	10.3046	5.32e-09	4.68e-08
ENSG00000093000.18	1.26364	7.97466	10.1778	6.46e-09	5.47e-08
ENSG00000131188.11	1.26347	4.23691	11.0923	1.67e-09	1.93e-08
ENSG00000169951.9	1.26295	5.09531	15.4378	7.31e-12	4.71e-10
ENSG00000105656.12	1.2622	5.25105	10.1414	6.83e-09	5.73e-08
ENSG00000151748.14	1.26216	5.86752	10.4225	4.46e-09	4.14e-08
ENSG00000275740.1	1.26155	5.12841	12.5266	2.35e-10	4.73e-09
ENSG00000110066.14	1.26132	5.33416	12.7569	1.75e-10	3.84e-09
ENSG00000148516.21	1.26052	5.28551	7.33226	8.03e-07	2.94e-06
ENSG00000243302.3	1.25986	2.11748	6.63023	3.1e-06	9.61e-06
ENSG00000008294.20	1.2597	7.87073	9.20654	3e-08	1.87e-07
ENSG00000183666.16	1.25963	3.53077	6.78457	2.29e-06	7.37e-06
ENSG00000131115.15	1.25956	3.45296	7.72622	3.87e-07	1.56e-06
ENSG00000188026.12	1.25938	3.80934	8.61732	8.03e-08	4.13e-07
ENSG00000255112.2	1.25921	5.02633	9.85832	1.06e-08	8.07e-08
ENSG00000175104.14	1.25864	4.60828	10.3458	5e-09	4.49e-08
ENSG00000256683.6	1.25593	2.04507	5.51797	3.01e-05	7.32e-05
ENSG00000169714.16	1.25527	8.73273	16.1726	3.33e-12	2.83e-10
ENSG00000183955.12	1.25464	7.1784	10.4358	4.37e-09	4.08e-08
ENSG00000117479.13	1.25377	4.20706	7.87581	2.95e-07	1.24e-06
ENSG00000101361.16	1.25313	9.14839	18.1392	4.68e-13	1.18e-10
ENSG00000235893.5	1.25223	1.17734	3.78132	0.00135641	0.00239474
ENSG00000151151.5	1.2504	4.55203	5.19482	6e-05	0.000137603
ENSG00000130717.12	1.24957	6.40299	13.3512	8.27e-11	2.34e-09
ENSG00000268043.7	1.24758	5.14526	9.96563	8.95e-09	7.15e-08
ENSG00000276935.4	1.24752	3.3436	4.5807	0.000229002	0.000469346
ENSG00000132286.11	1.2472	5.38645	14.9123	1.31e-11	6.78e-10
ENSG00000169914.5	1.24707	5.94738	10.1283	6.96e-09	5.83e-08
ENSG00000157764.13	1.24647	5.32819	8.98006	4.36e-08	2.5e-07
ENSG00000124766.6	1.24634	7.69352	16.1466	3.42e-12	2.85e-10
ENSG00000173598.13	1.24549	6.236	8.09208	2e-07	8.92e-07
ENSG00000104312.7	1.24486	4.99024	9.72036	1.31e-08	9.62e-08
ENSG00000164251.4	1.24398	3.91043	7.04712	1.38e-06	4.7e-06
ENSG00000174652.18	1.24395	4.4272	10.6042	3.4e-09	3.37e-08
ENSG00000160551.11	1.24337	7.12098	5.85369	1.49e-05	3.89e-05
ENSG00000180901.10	1.24334	6.20747	10.8021	2.54e-09	2.67e-08
ENSG00000170852.10	1.24312	5.13231	6.84622	2.03e-06	6.64e-06
ENSG00000008324.11	1.24241	4.67248	8.63699	7.76e-08	4.02e-07
ENSG00000270800.3	1.24181	4.13076	5.24879	5.34e-05	0.000123726
ENSG00000168005.8	1.24118	6.24435	11.2748	1.29e-09	1.61e-08
ENSG00000006652.13	1.24012	6.12273	12.0638	4.34e-10	7.36e-09
ENSG00000156860.15	1.23979	7.7023	12.7926	1.67e-10	3.71e-09
ENSG00000117523.16	1.23876	9.02262	9.90553	9.82e-09	7.65e-08
ENSG00000177733.6	1.23751	8.33799	13.8504	4.5e-11	1.54e-09
ENSG00000198689.11	1.23737	4.86596	10.7144	2.89e-09	2.94e-08
ENSG00000164715.5	1.23662	6.31988	11.4948	9.46e-10	1.28e-08
ENSG00000165527.6	1.23643	6.95152	11.6497	7.63e-10	1.1e-08
ENSG00000109519.12	1.23638	7.00167	13.1926	1.01e-10	2.69e-09
ENSG00000011007.12	1.23603	7.9038	11.5631	8.6e-10	1.2e-08
ENSG00000139722.6	1.23478	5.88327	10.7918	2.58e-09	2.7e-08
ENSG00000185900.9	1.23364	4.01598	9.27344	2.69e-08	1.71e-07
ENSG00000152795.17	1.2323	9.09222	10.215	6.1e-09	5.24e-08
ENSG00000198604.10	1.23206	7.39686	10.3499	4.97e-09	4.48e-08
ENSG00000119139.19	1.23205	6.13327	8.7211	6.73e-08	3.58e-07
ENSG00000114383.9	1.23148	6.07348	9.89899	9.92e-09	7.71e-08
ENSG00000113369.8	1.23122	2.95711	4.11113	0.000649472	0.00122263
ENSG00000080371.5	1.2311	6.21617	8.56469	8.79e-08	4.42e-07
ENSG00000225201.6	1.23056	4.45149	10.844	2.39e-09	2.55e-08
ENSG00000204592.8	1.23056	4.45149	10.844	2.39e-09	2.55e-08
ENSG00000236632.5	1.23056	4.45149	10.844	2.39e-09	2.55e-08
ENSG00000163481.7	1.2293	5.46827	9.07828	3.7e-08	2.2e-07
ENSG00000142396.10	1.2282	6.16925	12.287	3.22e-10	5.9e-09
ENSG00000105722.9	1.22781	6.16458	12.9532	1.36e-10	3.27e-09
ENSG00000130734.9	1.22539	5.53187	8.94852	4.59e-08	2.6e-07
ENSG00000138593.8	1.22481	4.92998	7.59872	4.89e-07	1.91e-06
ENSG00000187051.8	1.22464	7.04901	7.92181	2.72e-07	1.16e-06
ENSG00000055211.13	1.2246	5.38926	8.95023	4.58e-08	2.59e-07
ENSG00000135999.11	1.2235	5.45438	8.29709	1.4e-07	6.54e-07
ENSG00000276725.4	1.2228	5.34288	3.04634	0.00691685	0.0107906
ENSG00000156976.16	1.21897	7.47096	10.6818	3.03e-09	3.06e-08
ENSG00000073614.12	1.21872	7.06256	11.4747	9.72e-10	1.3e-08
ENSG00000143756.11	1.21792	6.36934	7.29036	8.68e-07	3.15e-06
ENSG00000138032.20	1.21786	5.41225	8.66386	7.42e-08	3.87e-07
ENSG00000147650.11	1.21702	3.64369	7.04215	1.39e-06	4.75e-06
ENSG00000120686.11	1.21522	5.35739	7.20072	1.03e-06	3.64e-06
ENSG00000087095.12	1.21442	3.90655	8.32567	1.33e-07	6.28e-07
ENSG00000109670.14	1.21423	5.12849	8.04321	2.19e-07	9.6e-07
ENSG00000141446.10	1.21397	4.72571	7.55193	5.33e-07	2.06e-06
ENSG00000086589.11	1.21235	7.15847	10.8397	2.41e-09	2.56e-08
ENSG00000100614.17	1.21186	5.61909	8.99388	4.26e-08	2.46e-07
ENSG00000178988.10	1.21049	6.8766	12.7012	1.88e-10	4.02e-09
ENSG00000120370.12	1.20998	3.10474	7.21411	1e-06	3.56e-06
ENSG00000176407.17	1.20995	5.52277	12.6419	2.03e-10	4.29e-09
ENSG00000130165.10	1.20771	6.61134	11.7247	6.88e-10	1.03e-08
ENSG00000105699.16	1.20663	4.99312	11.2707	1.3e-09	1.61e-08
ENSG00000063587.14	1.20648	6.07486	8.97794	4.37e-08	2.51e-07
ENSG00000135953.10	1.20602	3.86499	9.86317	1.05e-08	8.02e-08
ENSG00000146109.4	1.20536	6.70976	12.4382	2.64e-10	5.05e-09
ENSG00000118200.14	1.20463	6.18998	8.62772	7.89e-08	4.07e-07
ENSG00000059758.7	1.20431	5.08186	8.00851	2.33e-07	1.01e-06
ENSG00000145216.15	1.20428	6.53514	9.95272	9.13e-09	7.27e-08
ENSG00000063978.15	1.20372	6.36176	9.21493	2.96e-08	1.85e-07
ENSG00000121989.14	1.2032	4.00166	10.2256	6e-09	5.19e-08
ENSG00000171241.8	1.20186	5.70915	10.2869	5.47e-09	4.79e-08
ENSG00000198265.11	1.2016	6.97136	9.36	2.33e-08	1.54e-07
ENSG00000057757.9	1.2003	6.52776	17.5814	8e-13	1.4e-10
ENSG00000159128.14	1.19961	5.11616	7.76585	3.6e-07	1.47e-06
ENSG00000206527.9	1.19921	5.94174	10.8523	2.36e-09	2.53e-08
ENSG00000156875.13	1.19902	5.73378	8.90164	4.96e-08	2.78e-07
ENSG00000135956.8	1.19809	5.82881	9.8861	1.01e-08	7.82e-08
ENSG00000119725.18	1.1978	5.64852	9.03999	3.94e-08	2.31e-07
ENSG00000102580.14	1.19744	6.018	9.23368	2.87e-08	1.81e-07
ENSG00000134644.15	1.19659	7.98361	11.4137	1.06e-09	1.39e-08
ENSG00000118523.5	1.19503	2.25579	7.779	3.52e-07	1.44e-06
ENSG00000005100.12	1.19468	7.24448	13.6487	5.74e-11	1.81e-09
ENSG00000133641.17	1.19458	5.00773	6.25938	6.5e-06	1.84e-05
ENSG00000108599.14	1.19415	4.50666	6.8652	1.96e-06	6.42e-06
ENSG00000166233.14	1.19395	6.59299	12.3949	2.8e-10	5.23e-09
ENSG00000181588.16	1.19375	5.56503	8.38347	1.2e-07	5.75e-07
ENSG00000269837.1	1.1927	1.88303	3.38849	0.00325461	0.00538422
ENSG00000155304.5	1.19255	6.08321	7.64067	4.53e-07	1.79e-06
ENSG00000112701.17	1.19242	5.64562	8.03251	2.23e-07	9.76e-07
ENSG00000135837.15	1.19223	6.51216	7.59364	4.94e-07	1.93e-06
ENSG00000107443.15	1.19194	5.24762	8.02474	2.26e-07	9.85e-07
ENSG00000171634.17	1.19188	7.9939	10.1909	6.33e-09	5.4e-08
ENSG00000116539.12	1.19072	6.88655	9.41209	2.15e-08	1.43e-07
ENSG00000169991.10	1.19068	5.04226	11.0853	1.69e-09	1.95e-08
ENSG00000181135.15	1.18911	3.1803	7.17426	1.08e-06	3.8e-06
ENSG00000274352.4	1.18911	3.1803	7.17426	1.08e-06	3.8e-06
ENSG00000130311.10	1.18895	6.22627	10.5452	3.71e-09	3.61e-08
ENSG00000284023.1	1.18891	0.0687775	2.92297	0.009047	0.0138505
ENSG00000179331.2	1.18877	2.52536	5.40924	3.79e-05	9.04e-05
ENSG00000198026.7	1.1885	5.95094	12.2739	3.28e-10	6e-09
ENSG00000186395.7	1.18841	4.94834	5.59344	2.57e-05	6.34e-05
ENSG00000162852.13	1.18711	4.58452	11.0046	1.89e-09	2.14e-08
ENSG00000283780.2	1.18679	7.41086	11.6439	7.69e-10	1.11e-08
ENSG00000155100.10	1.18622	5.03242	5.83335	1.56e-05	4.03e-05
ENSG00000229023.1	1.18614	1.73483	8.43358	1.1e-07	5.36e-07
ENSG00000221823.10	1.18582	6.52949	9.01385	4.12e-08	2.39e-07
ENSG00000198909.7	1.18564	6.66368	11.1791	1.48e-09	1.77e-08
ENSG00000077458.12	1.18503	3.84902	6.3273	5.66e-06	1.63e-05
ENSG00000104064.17	1.18373	4.59777	10.2898	5.45e-09	4.77e-08
ENSG00000175764.14	1.18294	3.54285	7.78515	3.48e-07	1.42e-06
ENSG00000120253.13	1.18262	6.90538	10.809	2.52e-09	2.65e-08
ENSG00000174485.15	1.18261	5.04002	7.8457	3.12e-07	1.3e-06
ENSG00000163960.11	1.18251	6.15882	10.6574	3.14e-09	3.16e-08
ENSG00000114315.3	1.18206	5.94538	8.35155	1.27e-07	6.03e-07
ENSG00000131503.20	1.18176	7.36716	10.0997	7.28e-09	6.01e-08
ENSG00000188994.12	1.18034	5.42698	6.93518	1.71e-06	5.69e-06
ENSG00000105298.13	1.18004	6.30146	11.391	1.09e-09	1.42e-08
ENSG00000179218.13	1.17824	9.88946	13.6717	5.59e-11	1.77e-09
ENSG00000123144.10	1.17629	7.6818	11.936	5.16e-10	8.23e-09
ENSG00000103995.13	1.1752	4.93463	6.7448	2.47e-06	7.9e-06
ENSG00000124225.15	1.1747	4.51324	8.78037	6.09e-08	3.29e-07
ENSG00000119862.12	1.17325	4.5768	9.69445	1.37e-08	9.98e-08
ENSG00000204576.11	1.17147	4.24126	10.7932	2.57e-09	2.7e-08
ENSG00000127423.10	1.17055	5.37916	11.1668	1.5e-09	1.79e-08
ENSG00000108588.13	1.17031	7.69721	11.9156	5.3e-10	8.43e-09
ENSG00000188486.3	1.16972	7.98167	11.6497	7.63e-10	1.1e-08
ENSG00000164164.16	1.16915	6.42965	7.30208	8.49e-07	3.1e-06
ENSG00000108854.15	1.1686	5.61258	8.18082	1.71e-07	7.75e-07
ENSG00000131791.7	1.16728	5.68966	10.9923	1.93e-09	2.17e-08
ENSG00000233948.10	1.16694	4.66804	4.32716	0.000401497	0.000788145
ENSG00000268750.6	1.16692	1.91175	4.1997	0.000533116	0.00102078
ENSG00000198563.13	1.16634	8.13631	11.9589	5e-10	8.04e-09
ENSG00000254681.6	1.16626	2.28972	3.35554	0.00350123	0.00576138
ENSG00000134758.13	1.16611	6.78281	5.66463	2.21e-05	5.52e-05
ENSG00000132002.7	1.16475	7.31926	13.0904	1.14e-10	2.94e-09
ENSG00000169826.7	1.16374	5.17725	7.39348	7.16e-07	2.66e-06
ENSG00000255073.8	1.16283	3.51174	3.28168	0.00412307	0.00670588
ENSG00000196152.10	1.16255	3.9433	9.5748	1.65e-08	1.16e-07
ENSG00000076650.6	1.16237	4.74606	10.4636	4.19e-09	3.96e-08
ENSG00000100731.15	1.16133	6.33296	9.80311	1.15e-08	8.65e-08
ENSG00000277222.4	1.16105	5.03484	9.52555	1.79e-08	1.24e-07
ENSG00000011114.14	1.16105	5.03484	9.52555	1.79e-08	1.24e-07
ENSG00000184494.8	1.16047	3.31123	7.368	7.51e-07	2.77e-06
ENSG00000223957.6	1.16047	3.31123	7.368	7.51e-07	2.77e-06
ENSG00000234343.6	1.16047	3.31123	7.368	7.51e-07	2.77e-06
ENSG00000171067.10	1.15988	5.87741	12.5065	2.42e-10	4.8e-09
ENSG00000136603.13	1.15963	5.49608	5.15359	6.56e-05	0.000149173
ENSG00000160352.15	1.15933	5.04159	9.47623	1.94e-08	1.32e-07
ENSG00000166900.16	1.15798	5.09908	8.84083	5.5e-08	3.03e-07
ENSG00000141580.15	1.1576	6.93502	13.8233	4.65e-11	1.55e-09
ENSG00000119280.16	1.15677	6.45983	12.4776	2.51e-10	4.93e-09
ENSG00000119231.10	1.1566	5.71182	8.45935	1.05e-07	5.16e-07
ENSG00000204160.11	1.15612	6.24264	12.8971	1.46e-10	3.43e-09
ENSG00000111725.10	1.15564	5.76837	13.9335	4.08e-11	1.47e-09
ENSG00000187607.15	1.15522	5.38396	11.5199	9.13e-10	1.26e-08
ENSG00000196411.9	1.15251	6.82575	11.8427	5.85e-10	9.04e-09
ENSG00000106346.11	1.15243	5.56256	10.0265	8.14e-09	6.61e-08
ENSG00000138433.15	1.1519	4.93707	9.20087	3.03e-08	1.88e-07
ENSG00000133639.4	1.15136	6.37839	11.3649	1.13e-09	1.46e-08
ENSG00000228691.6	1.15126	3.20604	5.41151	3.78e-05	9e-05
ENSG00000227129.6	1.15126	3.20604	5.41151	3.78e-05	9e-05
ENSG00000137522.17	1.15113	4.65717	9.82783	1.11e-08	8.38e-08
ENSG00000171988.18	1.15043	5.88212	6.22567	6.95e-06	1.96e-05
ENSG00000124151.18	1.14909	5.42724	8.80241	5.86e-08	3.19e-07
ENSG00000204386.10	1.14907	3.31023	7.35265	7.72e-07	2.85e-06
ENSG00000142684.8	1.14817	6.64037	9.77666	1.2e-08	8.94e-08
ENSG00000144867.11	1.14804	6.95036	11.3094	1.23e-09	1.55e-08
ENSG00000274780.2	1.14777	7.0991	12.5608	2.25e-10	4.6e-09
ENSG00000224531.5	1.14751	5.63723	8.65783	7.49e-08	3.91e-07
ENSG00000163795.13	1.14709	4.08705	9.67044	1.42e-08	1.03e-07
ENSG00000144566.10	1.14657	5.50002	8.23206	1.57e-07	7.18e-07
ENSG00000116095.10	1.14641	4.00081	7.45853	6.34e-07	2.4e-06
ENSG00000165006.13	1.14554	6.3786	10.9303	2.11e-09	2.32e-08
ENSG00000116685.15	1.14166	6.35475	8.02378	2.26e-07	9.86e-07
ENSG00000170881.4	1.14156	4.60738	8.16669	1.76e-07	7.93e-07
ENSG00000198618.5	1.14048	0.309186	2.2696	0.035688	0.0494373
ENSG00000133773.11	1.14026	5.90412	6.49173	4.08e-06	1.22e-05
ENSG00000164626.8	1.14025	4.16648	11.1071	1.63e-09	1.9e-08
ENSG00000198146.4	1.14005	5.82036	5.78826	1.71e-05	4.39e-05
ENSG00000009694.13	1.13978	5.21013	6.07388	9.47e-06	2.58e-05
ENSG00000168758.10	1.13874	5.10397	10.3853	4.71e-09	4.33e-08
ENSG00000086712.12	1.13833	6.50286	9.45863	1.99e-08	1.35e-07
ENSG00000243207.6	1.13819	3.48996	5.71078	2.01e-05	5.08e-05
ENSG00000083937.8	1.13718	5.6431	7.57558	5.1e-07	1.98e-06
ENSG00000111845.4	1.13709	4.776	9.2653	2.72e-08	1.73e-07
ENSG00000285226.1	1.13709	4.776	9.2653	2.72e-08	1.73e-07
ENSG00000163961.4	1.13688	5.66117	7.86015	3.04e-07	1.27e-06
ENSG00000156802.12	1.13572	7.05924	8.484	1.01e-07	4.98e-07
ENSG00000185728.16	1.13566	6.73874	6.70269	2.69e-06	8.49e-06
ENSG00000140265.12	1.13262	5.16664	10.7713	2.66e-09	2.76e-08
ENSG00000132952.11	1.13192	5.1284	10.3622	4.88e-09	4.42e-08
ENSG00000244165.1	1.13185	4.54113	8.84453	5.46e-08	3.01e-07
ENSG00000125834.12	1.1318	6.54366	8.20179	1.65e-07	7.51e-07
ENSG00000140743.7	1.13037	5.5471	9.75923	1.23e-08	9.15e-08
ENSG00000138767.13	1.12938	5.0499	8.68639	7.14e-08	3.76e-07
ENSG00000196652.11	1.12892	5.64183	10.7578	2.71e-09	2.81e-08
ENSG00000095015.5	1.1285	4.98201	8.18735	1.69e-07	7.67e-07
ENSG00000172216.5	1.12789	4.80166	11.542	8.85e-10	1.23e-08
ENSG00000108861.8	1.12759	7.06047	16.8142	1.72e-12	1.98e-10
ENSG00000151458.11	1.12684	5.05755	7.37274	7.44e-07	2.75e-06
ENSG00000152291.13	1.12563	7.31455	11.6599	7.52e-10	1.1e-08
ENSG00000255339.6	1.12539	1.81019	4.04387	0.000754622	0.00140274
ENSG00000136819.15	1.12533	6.18032	11.2624	1.31e-09	1.63e-08
ENSG00000048649.13	1.12528	6.91131	9.58032	1.64e-08	1.15e-07
ENSG00000254004.6	1.12301	3.85743	6.88316	1.89e-06	6.23e-06
ENSG00000233450.7	1.12289	0.909962	3.99621	0.000839335	0.00154301
ENSG00000237649.7	1.12289	0.909962	3.99621	0.000839335	0.00154301
ENSG00000133703.11	1.12199	5.76085	6.63235	3.09e-06	9.58e-06
ENSG00000198863.7	1.12131	5.22096	8.89231	5.04e-08	2.82e-07
ENSG00000197622.12	1.12076	6.6621	11.5385	8.9e-10	1.23e-08
ENSG00000167523.13	1.12063	4.40311	9.13106	3.39e-08	2.05e-07
ENSG00000284099.2	1.11974	3.69472	5.00072	9.13e-05	0.000201832
ENSG00000125266.7	1.11972	5.87884	7.39659	7.11e-07	2.65e-06
ENSG00000082258.12	1.11913	5.7266	7.18777	1.05e-06	3.71e-06
ENSG00000136450.12	1.11829	9.3454	9.88769	1.01e-08	7.81e-08
ENSG00000142686.7	1.11805	4.44461	7.68664	4.16e-07	1.66e-06
ENSG00000034677.12	1.11766	4.46709	5.66357	2.22e-05	5.53e-05
ENSG00000128881.16	1.11659	4.81651	7.48829	6e-07	2.28e-06
ENSG00000170965.9	1.11656	1.44515	4.15991	0.00058254	0.00110498
ENSG00000236808.6	1.11565	2.61039	6.48048	4.17e-06	1.25e-05
ENSG00000066379.14	1.11565	2.61039	6.48048	4.17e-06	1.25e-05
ENSG00000233795.6	1.11565	2.61039	6.48048	4.17e-06	1.25e-05
ENSG00000085274.15	1.11491	5.13278	8.66983	7.34e-08	3.85e-07
ENSG00000117597.17	1.11486	6.34786	8.69734	7.01e-08	3.7e-07
ENSG00000067533.5	1.1142	6.14963	9.29911	2.58e-08	1.66e-07
ENSG00000120458.11	1.11411	3.58652	7.89729	2.84e-07	1.2e-06
ENSG00000258890.6	1.11386	6.09561	11.3289	1.19e-09	1.52e-08
ENSG00000176853.15	1.11264	6.23326	7.52808	5.57e-07	2.14e-06
ENSG00000236949.6	1.11255	2.53292	6.15914	7.96e-06	2.2e-05
ENSG00000235443.6	1.11255	2.53292	6.15914	7.96e-06	2.2e-05
ENSG00000131873.6	1.11252	5.81053	10.7615	2.7e-09	2.79e-08
ENSG00000074356.16	1.11187	6.92108	10.2272	5.99e-09	5.18e-08
ENSG00000090612.20	1.11151	4.53947	9.32171	2.48e-08	1.61e-07
ENSG00000142528.15	1.11132	5.66402	10.2661	5.64e-09	4.91e-08
ENSG00000121716.20	1.11121	5.5423	11.2054	1.42e-09	1.72e-08
ENSG00000235176.6	1.11121	2.74557	6.78379	2.29e-06	7.38e-06
ENSG00000131773.13	1.10921	4.74225	9.15501	3.26e-08	2e-07
ENSG00000124784.8	1.10829	6.6414	10.6286	3.28e-09	3.27e-08
ENSG00000145860.11	1.10779	5.76106	11.4057	1.07e-09	1.4e-08
ENSG00000157540.20	1.10641	6.33173	10.3406	5.04e-09	4.51e-08
ENSG00000177150.12	1.10627	4.22684	7.52385	5.62e-07	2.16e-06
ENSG00000163602.10	1.1053	5.61124	7.256	9.26e-07	3.33e-06
ENSG00000160785.13	1.10485	6.25217	10.8082	2.52e-09	2.65e-08
ENSG00000109534.16	1.10471	5.32998	8.6905	7.09e-08	3.74e-07
ENSG00000196850.5	1.10422	5.61408	8.52118	9.47e-08	4.72e-07
ENSG00000142751.14	1.10415	6.16695	11.8613	5.71e-10	8.93e-09
ENSG00000241697.4	1.10397	4.06007	6.65995	2.92e-06	9.14e-06
ENSG00000228327.3	1.10363	4.83947	7.64663	4.48e-07	1.78e-06
ENSG00000083812.11	1.10269	5.55657	11.4756	9.71e-10	1.3e-08
ENSG00000023330.14	1.10123	5.86979	10.0152	8.29e-09	6.68e-08
ENSG00000229802.11	1.1012	4.63409	10.324	5.17e-09	4.58e-08
ENSG00000224399.11	1.1012	4.63409	10.324	5.17e-09	4.58e-08
ENSG00000227402.11	1.1012	4.63409	10.324	5.17e-09	4.58e-08
ENSG00000226614.11	1.1012	4.63409	10.324	5.17e-09	4.58e-08
ENSG00000206288.13	1.1012	4.63409	10.324	5.17e-09	4.58e-08
ENSG00000112473.17	1.1012	4.6337	10.3154	5.24e-09	4.62e-08
ENSG00000115216.13	1.09973	6.32439	12.0151	4.64e-10	7.7e-09
ENSG00000146592.16	1.09908	5.82482	10.3398	5.05e-09	4.51e-08
ENSG00000151247.12	1.09888	6.70112	8.71247	6.83e-08	3.62e-07
ENSG00000117569.18	1.09842	5.09618	6.26559	6.41e-06	1.82e-05
ENSG00000104695.12	1.09825	5.44836	14.6127	1.84e-11	8.42e-10
ENSG00000085231.13	1.09807	3.36057	4.76614	0.000152303	0.00032175
ENSG00000281766.3	1.09729	2.4467	3.68814	0.00167013	0.00289799
ENSG00000104331.8	1.09642	7.45488	8.7689	6.21e-08	3.35e-07
ENSG00000130544.11	1.09629	4.44051	8.50965	9.66e-08	4.8e-07
ENSG00000145241.10	1.09614	4.72591	5.83259	1.56e-05	4.04e-05
ENSG00000105821.14	1.09519	6.60085	10.9956	1.92e-09	2.16e-08
ENSG00000101596.15	1.09518	6.28804	6.57772	3.44e-06	1.05e-05
ENSG00000139620.12	1.09306	5.63255	9.08063	3.69e-08	2.2e-07
ENSG00000169612.3	1.09271	5.28468	7.91933	2.73e-07	1.16e-06
ENSG00000147324.10	1.09219	4.83928	9.89517	9.98e-09	7.74e-08
ENSG00000197451.11	1.09077	9.78506	10.3225	5.18e-09	4.59e-08
ENSG00000282086.1	1.09049	4.89011	10.5719	3.57e-09	3.5e-08
ENSG00000138439.11	1.09034	4.73432	6.60871	3.23e-06	9.99e-06
ENSG00000055208.18	1.08957	6.43367	9.72123	1.31e-08	9.62e-08
ENSG00000158636.16	1.08955	5.43269	9.42569	2.1e-08	1.4e-07
ENSG00000006062.15	1.0892	4.39789	7.34846	7.78e-07	2.86e-06
ENSG00000134698.10	1.08905	4.12142	9.60529	1.58e-08	1.11e-07
ENSG00000256664.1	1.08767	0.741176	4.19157	0.000542859	0.00103735
ENSG00000155275.18	1.08745	4.96168	9.67684	1.41e-08	1.02e-07
ENSG00000198492.15	1.08736	8.22219	10.9736	1.98e-09	2.21e-08
ENSG00000187531.13	1.08659	5.44454	9.0566	3.84e-08	2.27e-07
ENSG00000264364.2	1.08652	6.89039	11.9602	4.99e-10	8.03e-09
ENSG00000163584.17	1.08639	6.0497	8.56717	8.75e-08	4.41e-07
ENSG00000183072.9	1.0853	6.20095	9.72343	1.31e-08	9.59e-08
ENSG00000101413.11	1.08481	6.15	10.7445	2.77e-09	2.84e-08
ENSG00000173039.18	1.08437	7.04591	10.7477	2.75e-09	2.83e-08
ENSG00000161011.19	1.08352	7.69488	12.1848	3.69e-10	6.52e-09
ENSG00000167637.16	1.08285	2.88197	5.41644	3.74e-05	8.92e-05
ENSG00000124444.15	1.08264	4.56532	9.18938	3.08e-08	1.9e-07
ENSG00000104626.14	1.08101	4.36608	9.03301	3.99e-08	2.34e-07
ENSG00000178538.9	1.08008	1.65614	3.79676	0.00131043	0.00232136
ENSG00000198324.13	1.08007	4.21116	9.74692	1.26e-08	9.31e-08
ENSG00000234857.2	1.079	7.06171	13.3091	8.71e-11	2.4e-09
ENSG00000183506.17	1.07844	4.98119	6.98433	1.55e-06	5.23e-06
ENSG00000282522.1	1.07826	4.226	5.67935	2.14e-05	5.38e-05
ENSG00000135655.15	1.0781	6.15228	8.33189	1.31e-07	6.22e-07
ENSG00000275895.6	1.07729	5.94153	2.42251	0.0261255	0.0370153
ENSG00000184205.14	1.07687	4.62533	8.74032	6.51e-08	3.49e-07
ENSG00000183258.11	1.07679	7.03679	14.0648	3.49e-11	1.3e-09
ENSG00000186272.12	1.07639	2.80016	5.44133	3.54e-05	8.49e-05
ENSG00000137817.16	1.07604	5.41339	12.7517	1.76e-10	3.84e-09
ENSG00000125386.15	1.07554	6.05745	10.06	7.73e-09	6.33e-08
ENSG00000183475.12	1.07433	4.93526	9.52958	1.78e-08	1.23e-07
ENSG00000148943.11	1.07336	5.65348	7.44342	6.52e-07	2.46e-06
ENSG00000186230.6	1.07311	3.62233	8.15869	1.78e-07	8.03e-07
ENSG00000138069.17	1.07291	8.36971	10.1184	7.07e-09	5.89e-08
ENSG00000169018.5	1.07277	6.80118	9.00489	4.18e-08	2.42e-07
ENSG00000136715.18	1.07242	6.74375	9.54985	1.72e-08	1.2e-07
ENSG00000087995.15	1.07155	5.72499	10.8821	2.26e-09	2.46e-08
ENSG00000171469.10	1.07072	5.52649	9.31697	2.5e-08	1.62e-07
ENSG00000104866.10	1.07014	5.2581	8.10465	1.96e-07	8.74e-07
ENSG00000184014.7	1.06938	7.22428	11.2211	1.39e-09	1.7e-08
ENSG00000144136.10	1.06878	7.58095	13.5069	6.83e-11	2.04e-09
ENSG00000152455.15	1.06788	5.52723	7.9994	2.36e-07	1.02e-06
ENSG00000167566.16	1.06733	6.02079	7.91533	2.75e-07	1.17e-06
ENSG00000150991.14	1.06683	10.2217	10.3495	4.98e-09	4.48e-08
ENSG00000254996.5	1.06664	5.65168	4.62393	0.000208183	0.000429356
ENSG00000174132.8	1.06647	3.22265	6.18268	7.59e-06	2.11e-05
ENSG00000166225.8	1.06634	5.07703	5.81996	1.6e-05	4.14e-05
ENSG00000117410.13	1.0661	7.5834	6.56446	3.53e-06	1.08e-05
ENSG00000176973.7	1.0657	5.6952	9.10102	3.56e-08	2.13e-07
ENSG00000118655.5	1.06562	6.0947	12.8034	1.65e-10	3.69e-09
ENSG00000143033.17	1.06464	6.70025	9.73351	1.29e-08	9.46e-08
ENSG00000177425.10	1.0646	6.12267	6.79357	2.25e-06	7.27e-06
ENSG00000124688.13	1.06446	5.43775	8.46095	1.05e-07	5.15e-07
ENSG00000083844.10	1.06343	4.11401	6.50695	3.95e-06	1.19e-05
ENSG00000043514.16	1.06301	5.09961	10.1279	6.97e-09	5.83e-08
ENSG00000133193.12	1.0621	5.52484	9.94701	9.21e-09	7.3e-08
ENSG00000111707.11	1.06151	6.4706	10.4602	4.21e-09	3.97e-08
ENSG00000198874.12	1.06041	5.38972	11.5607	8.63e-10	1.21e-08
ENSG00000197608.11	1.05972	3.13234	5.50312	3.11e-05	7.54e-05
ENSG00000068305.17	1.05962	5.80236	6.13058	8.44e-06	2.32e-05
ENSG00000197238.4	1.05936	2.34601	3.36921	0.00339677	0.00560176
ENSG00000169635.9	1.05791	6.72614	9.86289	1.05e-08	8.02e-08
ENSG00000165684.4	1.05775	6.24861	10.8595	2.34e-09	2.52e-08
ENSG00000197343.10	1.05768	5.70479	6.96346	1.62e-06	5.42e-06
ENSG00000112406.4	1.05715	5.59624	6.22386	6.98e-06	1.96e-05
ENSG00000085063.15	1.05686	6.2033	9.20939	2.98e-08	1.86e-07
ENSG00000176915.14	1.05605	7.37496	11.5951	8.23e-10	1.16e-08
ENSG00000175768.12	1.0526	6.83588	8.46162	1.05e-07	5.15e-07
ENSG00000234704.9	1.0525	1.57125	2.74065	0.0133932	0.0199409
ENSG00000116350.16	1.05226	8.44626	11.1954	1.44e-09	1.75e-08
ENSG00000116580.18	1.05223	6.54252	10.1946	6.29e-09	5.38e-08
ENSG00000115966.16	1.05151	5.31728	7.54909	5.36e-07	2.07e-06
ENSG00000198646.13	1.0504	6.86719	8.3846	1.2e-07	5.75e-07
ENSG00000104897.9	1.05013	7.89747	10.5914	3.47e-09	3.42e-08
ENSG00000118680.13	1.04884	6.30049	11.1761	1.48e-09	1.77e-08
ENSG00000131931.8	1.0477	3.91196	7.11792	1.2e-06	4.18e-06
ENSG00000130202.9	1.0473	6.54945	11.2276	1.38e-09	1.69e-08
ENSG00000143368.9	1.04705	7.47451	9.04803	3.89e-08	2.29e-07
ENSG00000166484.19	1.04688	5.51945	8.76491	6.25e-08	3.37e-07
ENSG00000112242.14	1.04686	6.54749	8.03023	2.24e-07	9.79e-07
ENSG00000146872.17	1.04665	6.45524	10.9557	2.03e-09	2.26e-08
ENSG00000136527.17	1.04652	8.25324	10.1794	6.44e-09	5.47e-08
ENSG00000170185.9	1.04631	6.00904	9.9418	9.28e-09	7.32e-08
ENSG00000233564.10	1.04602	4.4168	10.7477	2.75e-09	2.83e-08
ENSG00000223766.10	1.04602	4.4168	10.7477	2.75e-09	2.83e-08
ENSG00000100625.8	1.04592	5.01195	7.49482	5.93e-07	2.26e-06
ENSG00000100811.12	1.04578	7.75082	11.1822	1.47e-09	1.76e-08
ENSG00000123505.15	1.04493	7.97975	10.2801	5.53e-09	4.82e-08
ENSG00000214046.8	1.04486	5.74042	11.8271	5.98e-10	9.18e-09
ENSG00000065548.17	1.04453	7.29215	7.38406	7.28e-07	2.7e-06
ENSG00000111012.9	1.04411	3.06553	5.73555	1.91e-05	4.84e-05
ENSG00000152465.17	1.04381	5.16543	7.84163	3.14e-07	1.31e-06
ENSG00000127993.15	1.04349	4.45796	5.0457	8.28e-05	0.00018447
ENSG00000114857.17	1.04303	6.97559	8.98153	4.34e-08	2.5e-07
ENSG00000179604.9	1.04221	5.99142	9.86563	1.05e-08	8e-08
ENSG00000257103.8	1.04218	3.3599	3.13787	0.00566031	0.00897418
ENSG00000162385.10	1.04148	6.38632	6.40582	4.84e-06	1.42e-05
ENSG00000123728.9	1.04044	5.62402	7.05008	1.37e-06	4.68e-06
ENSG00000112130.16	1.03989	5.80337	10.5927	3.46e-09	3.41e-08
ENSG00000133884.9	1.03933	6.84256	12.1652	3.79e-10	6.67e-09
ENSG00000129355.6	1.03841	2.45045	6.75485	2.43e-06	7.76e-06
ENSG00000107290.13	1.03815	6.68957	6.93043	1.72e-06	5.73e-06
ENSG00000152492.14	1.03811	5.18496	8.26065	1.49e-07	6.9e-07
ENSG00000186184.17	1.03775	6.77185	10.6517	3.17e-09	3.19e-08
ENSG00000120334.15	1.0377	4.38842	9.82634	1.11e-08	8.39e-08
ENSG00000168724.16	1.03726	5.87148	9.53011	1.78e-08	1.23e-07
ENSG00000162702.7	1.03616	6.33271	7.78473	3.48e-07	1.42e-06
ENSG00000110851.11	1.03594	6.48729	16.0983	3.6e-12	2.98e-10
ENSG00000108061.11	1.03488	5.51082	5.065	7.94e-05	0.000177411
ENSG00000115762.16	1.03437	6.73466	10.3541	4.94e-09	4.47e-08
ENSG00000166197.16	1.03431	9.23678	12.5627	2.25e-10	4.59e-09
ENSG00000251493.4	1.03411	5.55452	9.19593	3.05e-08	1.89e-07
ENSG00000128989.10	1.03284	6.65079	8.58129	8.54e-08	4.33e-07
ENSG00000114648.11	1.03227	6.1564	11.4417	1.02e-09	1.35e-08
ENSG00000148835.10	1.0319	5.22783	9.13269	3.38e-08	2.05e-07
ENSG00000157837.15	1.03114	6.09471	10.3896	4.68e-09	4.33e-08
ENSG00000061936.9	1.03104	7.17172	11.0128	1.87e-09	2.12e-08
ENSG00000111832.12	1.03088	6.35993	11.8531	5.77e-10	8.96e-09
ENSG00000105058.11	1.03086	6.47151	10.8536	2.36e-09	2.53e-08
ENSG00000163162.8	1.03064	4.80698	7.2814	8.83e-07	3.2e-06
ENSG00000115053.15	1.03002	10.9676	9.81148	1.14e-08	8.56e-08
ENSG00000177125.5	1.02879	5.26828	7.6019	4.86e-07	1.9e-06
ENSG00000164104.11	1.02857	8.81165	11.6269	7.87e-10	1.13e-08
ENSG00000124380.10	1.02662	5.67429	5.91556	1.31e-05	3.46e-05
ENSG00000169249.12	1.02655	3.69397	5.65969	2.23e-05	5.57e-05
ENSG00000174109.4	1.02612	5.13997	6.98489	1.55e-06	5.23e-06
ENSG00000198466.11	1.02453	5.03802	7.33586	7.97e-07	2.93e-06
ENSG00000112081.16	1.02448	9.29107	11.1704	1.49e-09	1.78e-08
ENSG00000158691.14	1.02434	4.31529	7.43125	6.67e-07	2.51e-06
ENSG00000170260.8	1.02319	5.28313	11.3677	1.13e-09	1.45e-08
ENSG00000102401.19	1.02298	4.34173	7.38745	7.24e-07	2.69e-06
ENSG00000112029.9	1.02277	6.588	7.09125	1.27e-06	4.37e-06
ENSG00000072518.20	1.02276	6.93844	10.3406	5.04e-09	4.51e-08
ENSG00000149308.16	1.02227	4.86423	5.32701	4.52e-05	0.000106052
ENSG00000117713.19	1.02165	8.06327	11.9804	4.86e-10	7.94e-09
ENSG00000187479.6	1.02143	2.56221	2.37573	0.0287615	0.0404771
ENSG00000142634.12	1.02107	6.55687	12.6077	2.12e-10	4.43e-09
ENSG00000158545.15	1.02065	6.99281	9.1307	3.39e-08	2.05e-07
ENSG00000152223.13	1.02032	4.72568	6.39571	4.94e-06	1.44e-05
ENSG00000116922.14	1.02001	6.3316	13.4135	7.66e-11	2.23e-09
ENSG00000155287.10	1.02	4.97377	9.32862	2.46e-08	1.6e-07
ENSG00000159082.17	1.01828	5.1706	7.23596	9.62e-07	3.45e-06
ENSG00000166579.15	1.018	5.73795	8.78488	6.04e-08	3.27e-07
ENSG00000198000.11	1.01737	6.6252	8.81903	5.7e-08	3.12e-07
ENSG00000090470.14	1.0169	5.10887	11.1261	1.59e-09	1.86e-08
ENSG00000111203.12	1.01637	4.44576	9.72386	1.31e-08	9.59e-08
ENSG00000175087.9	1.01479	4.4958	7.12543	1.19e-06	4.13e-06
ENSG00000089818.17	1.01433	5.70441	8.64717	7.63e-08	3.97e-07
ENSG00000136718.9	1.01411	7.11633	10.8314	2.43e-09	2.58e-08
ENSG00000263141.5	1.01376	2.89176	3.88593	0.00107376	0.00193141
ENSG00000169554.19	1.01375	5.55667	7.01277	1.47e-06	4.99e-06
ENSG00000284238.1	1.01373	5.48096	11.5861	8.33e-10	1.17e-08
ENSG00000177302.14	1.01373	5.48096	11.5861	8.33e-10	1.17e-08
ENSG00000154548.8	1.01362	3.82453	5.86851	1.45e-05	3.78e-05
ENSG00000083097.14	1.01344	4.9335	8.29218	1.41e-07	6.58e-07
ENSG00000168282.5	1.01228	6.02834	8.4343	1.1e-07	5.36e-07
ENSG00000182484.15	1.01203	4.46564	8.75763	6.33e-08	3.4e-07
ENSG00000088876.11	1.01168	4.67836	9.65626	1.45e-08	1.04e-07
ENSG00000126705.14	1.01099	5.48364	9.45808	1.99e-08	1.35e-07
ENSG00000183696.13	1.01071	4.17753	7.74674	3.73e-07	1.51e-06
ENSG00000070018.8	1.01065	5.00019	7.80977	3.33e-07	1.37e-06
ENSG00000281324.2	1.01065	5.00019	7.80977	3.33e-07	1.37e-06
ENSG00000104368.17	1.00971	5.42439	6.90153	1.82e-06	6.03e-06
ENSG00000154305.16	1.0082	6.79567	8.5681	8.73e-08	4.41e-07
ENSG00000138709.18	1.00792	5.39477	7.86561	3.01e-07	1.26e-06
ENSG00000077044.10	1.00731	5.1704	12.0389	4.49e-10	7.56e-09
ENSG00000280873.3	1.00731	5.1704	12.0389	4.49e-10	7.56e-09
ENSG00000102870.5	1.00557	7.1422	12.163	3.8e-10	6.68e-09
ENSG00000166669.13	1.00521	2.53109	4.92608	0.000107383	0.000233954
ENSG00000120742.10	1.00429	6.68526	9.83735	1.09e-08	8.29e-08
ENSG00000173011.11	1.00415	5.7494	10.1272	6.98e-09	5.83e-08
ENSG00000167193.7	1.00383	7.09806	9.67564	1.41e-08	1.02e-07
ENSG00000028839.9	1.00328	5.01967	6.08559	9.25e-06	2.52e-05
ENSG00000196967.10	1.00299	2.62727	5.49029	3.19e-05	7.72e-05
ENSG00000196876.15	1.00149	3.35907	7.58352	5.03e-07	1.96e-06
ENSG00000177946.6	-1.00038	3.28166	-5.09751	7.4e-05	0.000166568
ENSG00000171806.11	-1.00082	2.30364	-3.21388	0.00478866	0.00770818
ENSG00000114021.11	-1.00146	4.40891	-6.07443	9.46e-06	2.58e-05
ENSG00000115970.18	-1.00194	5.61109	-7.86986	2.98e-07	1.25e-06
ENSG00000141295.13	-1.00257	4.07434	-4.03796	0.000764639	0.00142035
ENSG00000186153.16	-1.00276	3.6158	-4.78352	0.000146612	0.000310476
ENSG00000165912.15	-1.00333	4.81487	-7.09383	1.26e-06	4.36e-06
ENSG00000139641.12	-1.00341	7.62478	-9.4653	1.97e-08	1.34e-07
ENSG00000095002.14	-1.00408	7.02208	-8.74011	6.52e-08	3.49e-07
ENSG00000140740.10	-1.00448	6.09584	-6.58802	3.37e-06	1.03e-05
ENSG00000284493.1	-1.00448	6.09584	-6.58802	3.37e-06	1.03e-05
ENSG00000154229.11	-1.00485	5.95042	-10.896	2.22e-09	2.41e-08
ENSG00000067704.9	-1.00573	7.53875	-9.76441	1.22e-08	9.09e-08
ENSG00000278741.4	-1.0058	6.04117	-7.84159	3.14e-07	1.31e-06
ENSG00000137274.12	-1.00679	4.38616	-5.25709	5.25e-05	0.000121704
ENSG00000166224.16	-1.00681	5.88764	-9.6319	1.51e-08	1.08e-07
ENSG00000136068.14	-1.00703	7.97391	-11.0294	1.83e-09	2.07e-08
ENSG00000128654.13	-1.00747	5.01218	-6.86559	1.96e-06	6.42e-06
ENSG00000135930.13	-1.00753	6.37824	-11.6864	7.25e-10	1.07e-08
ENSG00000117266.15	-1.00876	4.34093	-5.80236	1.66e-05	4.27e-05
ENSG00000124104.18	-1.00877	3.64633	-5.30375	4.75e-05	0.000111011
ENSG00000140575.12	-1.00893	7.56211	-10.0747	7.56e-09	6.21e-08
ENSG00000103591.12	-1.00899	6.03498	-9.32343	2.48e-08	1.61e-07
ENSG00000161920.9	-1.00929	4.38433	-6.6502	2.98e-06	9.28e-06
ENSG00000163428.3	-1.00952	6.42275	-4.85512	0.000125359	0.000269212
ENSG00000144535.19	-1.00974	4.56563	-6.49495	4.05e-06	1.22e-05
ENSG00000173221.13	-1.01078	2.82837	-6.00944	1.08e-05	2.91e-05
ENSG00000160293.16	-1.01096	5.43123	-7.72351	3.89e-07	1.57e-06
ENSG00000185495.10	-1.0112	2.09609	-3.06867	0.00658726	0.0103185
ENSG00000141564.14	-1.01157	7.13219	-9.55134	1.72e-08	1.2e-07
ENSG00000204227.4	-1.01167	3.77299	-2.80425	0.0116879	0.0175787
ENSG00000228520.3	-1.01167	3.77299	-2.80425	0.0116879	0.0175787
ENSG00000231115.3	-1.01167	3.77299	-2.80425	0.0116879	0.0175787
ENSG00000198089.15	-1.01192	4.74265	-6.51095	3.92e-06	1.19e-05
ENSG00000035499.12	-1.01285	4.86611	-7.76222	3.63e-07	1.48e-06
ENSG00000166226.12	-1.01289	8.26488	-15.866	4.6e-12	3.52e-10
ENSG00000176974.19	-1.01335	6.19831	-8.08632	2.03e-07	9e-07
ENSG00000151552.11	-1.01384	4.28401	-5.55433	2.79e-05	6.82e-05
ENSG00000158863.21	-1.01424	4.32202	-6.1847	7.56e-06	2.1e-05
ENSG00000157916.19	-1.01436	6.68178	-8.59157	8.39e-08	4.27e-07
ENSG00000164919.10	-1.0151	6.67837	-7.83356	3.19e-07	1.32e-06
ENSG00000137818.11	-1.01518	10.2297	-8.03431	2.22e-07	9.74e-07
ENSG00000172878.13	-1.0159	3.85197	-7.25647	9.26e-07	3.33e-06
ENSG00000185920.15	-1.01631	4.51279	-5.79406	1.69e-05	4.34e-05
ENSG00000115738.9	-1.01684	6.72208	-6.83977	2.06e-06	6.72e-06
ENSG00000078237.6	-1.01694	4.23024	-7.42834	6.71e-07	2.52e-06
ENSG00000141198.15	-1.01787	5.28136	-8.91356	4.87e-08	2.74e-07
ENSG00000171843.15	-1.01822	5.46254	-8.73054	6.62e-08	3.53e-07
ENSG00000142949.16	-1.0195	8.46969	-11.8631	5.69e-10	8.93e-09
ENSG00000141905.18	-1.0207	6.102	-12.4789	2.51e-10	4.93e-09
ENSG00000078618.21	-1.02071	7.67102	-14.7835	1.52e-11	7.34e-10
ENSG00000145362.17	-1.0226	4.28382	-5.57523	2.67e-05	6.55e-05
ENSG00000147123.10	-1.02263	6.35161	-7.8287	3.21e-07	1.33e-06
ENSG00000151422.12	-1.02337	4.50673	-5.69032	2.1e-05	5.28e-05
ENSG00000162227.7	-1.0234	5.10982	-6.29429	6.05e-06	1.73e-05
ENSG00000114331.13	-1.02341	4.88579	-5.43978	3.55e-05	8.51e-05
ENSG00000166965.12	-1.02499	4.3518	-5.88047	1.41e-05	3.7e-05
ENSG00000153767.9	-1.02516	3.81982	-6.98696	1.55e-06	5.22e-06
ENSG00000158301.18	-1.0259	2.09698	-3.06541	0.00663449	0.0103886
ENSG00000103507.13	-1.02821	6.75198	-8.62561	7.92e-08	4.08e-07
ENSG00000145982.12	-1.02845	3.66967	-4.92356	0.000107973	0.000235108
ENSG00000141562.17	-1.02896	5.77979	-9.33397	2.44e-08	1.59e-07
ENSG00000143363.16	-1.02925	4.999	-8.74244	6.49e-08	3.48e-07
ENSG00000196372.12	-1.02982	5.09894	-5.86078	1.47e-05	3.84e-05
ENSG00000151876.12	-1.02987	2.41001	-3.26216	0.00430481	0.00698526
ENSG00000196586.13	-1.03009	5.66331	-6.44114	4.51e-06	1.34e-05
ENSG00000138190.16	-1.03056	4.31177	-5.92291	1.29e-05	3.42e-05
ENSG00000134072.10	-1.03097	5.12436	-6.54019	3.7e-06	1.13e-05
ENSG00000138663.8	-1.03167	5.78737	-9.75864	1.24e-08	9.16e-08
ENSG00000115364.13	-1.03183	5.9965	-9.25684	2.76e-08	1.75e-07
ENSG00000148444.15	-1.03231	4.22102	-7.68343	4.19e-07	1.67e-06
ENSG00000197265.8	-1.03366	4.47933	-7.42469	6.75e-07	2.54e-06
ENSG00000103253.18	-1.03388	2.76015	-3.70079	0.00162366	0.00282294
ENSG00000167264.17	-1.03432	4.18758	-5.03876	8.41e-05	0.000186947
ENSG00000256591.5	-1.03486	2.31811	-2.91679	0.00916891	0.0140208
ENSG00000165138.17	-1.0354	5.9381	-8.58959	8.42e-08	4.28e-07
ENSG00000119638.12	-1.03552	6.65358	-8.88196	5.13e-08	2.85e-07
ENSG00000130429.14	-1.03575	5.28983	-8.03115	2.23e-07	9.77e-07
ENSG00000188493.14	-1.03691	5.19912	-6.3984	4.91e-06	1.44e-05
ENSG00000175662.17	-1.03692	5.33527	-8.95885	4.51e-08	2.57e-07
ENSG00000180818.4	-1.03761	4.90295	-9.75497	1.24e-08	9.2e-08
ENSG00000115561.15	-1.03784	5.83974	-10.3672	4.84e-09	4.39e-08
ENSG00000155229.20	-1.03788	6.46398	-7.58918	4.98e-07	1.94e-06
ENSG00000149743.13	-1.03877	3.56816	-5.40324	3.84e-05	9.13e-05
ENSG00000164815.10	-1.03879	4.63572	-5.74418	1.87e-05	4.76e-05
ENSG00000064012.21	-1.03883	1.92202	-3.43957	0.00290566	0.00483893
ENSG00000100401.19	-1.03955	8.63486	-9.2044	3.01e-08	1.87e-07
ENSG00000117054.13	-1.03956	6.34215	-8.77087	6.19e-08	3.34e-07
ENSG00000213445.9	-1.04021	5.24566	-7.8415	3.14e-07	1.31e-06
ENSG00000115902.10	-1.04076	3.62871	-7.25039	9.36e-07	3.37e-06
ENSG00000103326.11	-1.04122	6.9876	-9.15009	3.29e-08	2.01e-07
ENSG00000101911.12	-1.04149	5.36699	-10.3474	4.99e-09	4.49e-08
ENSG00000184110.14	-1.04206	9.75946	-13.3448	8.33e-11	2.34e-09
ENSG00000170312.15	-1.04293	6.63273	-8.58365	8.5e-08	4.31e-07
ENSG00000196290.14	-1.04325	5.14269	-8.95666	4.53e-08	2.57e-07
ENSG00000166902.4	-1.0433	6.44677	-9.25438	2.77e-08	1.76e-07
ENSG00000090487.10	-1.04341	5.57344	-8.69881	6.99e-08	3.7e-07
ENSG00000167333.12	-1.04377	3.66797	-5.71932	1.97e-05	4.99e-05
ENSG00000276230.4	-1.04498	5.71226	-7.50021	5.87e-07	2.24e-06
ENSG00000124942.13	-1.04513	7.01446	-10.7885	2.59e-09	2.71e-08
ENSG00000111432.4	-1.04565	4.37683	-9.42648	2.1e-08	1.4e-07
ENSG00000149823.8	-1.04687	6.34643	-6.87967	1.9e-06	6.27e-06
ENSG00000150760.12	-1.04728	6.38103	-9.99083	8.61e-09	6.9e-08
ENSG00000197386.12	-1.0473	8.04805	-8.81257	5.77e-08	3.15e-07
ENSG00000167986.13	-1.0475	9.00214	-12.5569	2.26e-10	4.61e-09
ENSG00000023191.16	-1.04797	5.68459	-7.48176	6.07e-07	2.31e-06
ENSG00000213160.9	-1.04837	5.60477	-8.5779	8.59e-08	4.34e-07
ENSG00000274679.4	-1.04882	4.34957	-6.73975	2.5e-06	7.97e-06
ENSG00000160284.14	-1.04882	4.34957	-6.73975	2.5e-06	7.97e-06
ENSG00000159596.6	-1.04948	4.75751	-7.2946	8.61e-07	3.13e-06
ENSG00000156990.14	-1.04959	6.19979	-7.90427	2.8e-07	1.19e-06
ENSG00000134508.12	-1.04965	5.28267	-7.49039	5.97e-07	2.28e-06
ENSG00000101365.20	-1.05059	6.95486	-8.45409	1.06e-07	5.2e-07
ENSG00000182154.7	-1.05206	6.60569	-5.64088	2.32e-05	5.77e-05
ENSG00000118162.13	-1.05315	3.98266	-6.78963	2.27e-06	7.31e-06
ENSG00000141577.13	-1.05349	5.95744	-9.45331	2.01e-08	1.36e-07
ENSG00000161542.16	-1.05402	6.04416	-9.22225	2.92e-08	1.83e-07
ENSG00000116874.11	-1.05415	4.98262	-6.4297	4.61e-06	1.36e-05
ENSG00000125445.10	-1.05543	7.1391	-9.22818	2.89e-08	1.82e-07
ENSG00000175066.15	-1.05646	4.41414	-5.73438	1.91e-05	4.85e-05
ENSG00000177732.8	-1.05695	7.09305	-9.10106	3.56e-08	2.13e-07
ENSG00000172081.13	-1.05724	4.21428	-7.94191	2.62e-07	1.12e-06
ENSG00000162378.12	-1.05748	5.78294	-6.98006	1.57e-06	5.27e-06
ENSG00000110315.6	-1.05752	4.56527	-7.38464	7.28e-07	2.7e-06
ENSG00000110057.7	-1.05762	4.49327	-6.18516	7.55e-06	2.1e-05
ENSG00000280858.2	-1.05765	9.49508	-8.56647	8.76e-08	4.41e-07
ENSG00000148303.16	-1.05765	9.49508	-8.56647	8.76e-08	4.41e-07
ENSG00000285049.1	-1.05778	6.43407	-8.07516	2.07e-07	9.14e-07
ENSG00000071894.16	-1.05778	6.43407	-8.07516	2.07e-07	9.14e-07
ENSG00000110955.8	-1.0579	9.92613	-9.61481	1.55e-08	1.1e-07
ENSG00000144560.14	-1.05838	5.35109	-10.3413	5.04e-09	4.51e-08
ENSG00000106852.15	-1.06	3.18964	-5.96567	1.18e-05	3.15e-05
ENSG00000062822.13	-1.06011	7.29725	-6.73147	2.54e-06	8.08e-06
ENSG00000125818.17	-1.06058	7.40305	-9.6565	1.45e-08	1.04e-07
ENSG00000078900.14	-1.06083	4.82411	-9.27576	2.68e-08	1.71e-07
ENSG00000178921.13	-1.06089	7.56619	-8.80929	5.8e-08	3.16e-07
ENSG00000140848.16	-1.06096	4.92856	-9.65927	1.45e-08	1.04e-07
ENSG00000001084.12	-1.06104	5.36432	-8.21715	1.61e-07	7.35e-07
ENSG00000276495.4	-1.06146	4.83219	-8.1097	1.94e-07	8.68e-07
ENSG00000168806.7	-1.06177	5.01205	-7.40369	7.02e-07	2.62e-06
ENSG00000074621.13	-1.06256	3.48454	-6.12655	8.51e-06	2.34e-05
ENSG00000276061.4	-1.06301	2.54451	-4.82327	0.000134397	0.00028698
ENSG00000148484.17	-1.06337	5.4086	-8.38751	1.19e-07	5.73e-07
ENSG00000057294.14	-1.06424	4.02317	-7.41579	6.86e-07	2.57e-06
ENSG00000140694.16	-1.06439	4.56168	-8.12419	1.89e-07	8.47e-07
ENSG00000274829.4	-1.06439	4.56168	-8.12419	1.89e-07	8.47e-07
ENSG00000104892.16	-1.06501	3.00837	-4.81765	0.000136058	0.000290291
ENSG00000214194.8	-1.06609	5.13081	-7.26721	9.07e-07	3.28e-06
ENSG00000159184.7	-1.06614	4.61282	-5.97396	1.16e-05	3.1e-05
ENSG00000160209.18	-1.06615	7.49823	-10.6288	3.28e-09	3.27e-08
ENSG00000119333.11	-1.0676	6.7023	-7.10425	1.24e-06	4.28e-06
ENSG00000137124.7	-1.06768	6.68786	-10.502	3.96e-09	3.79e-08
ENSG00000064666.14	-1.06775	5.57946	-9.66796	1.43e-08	1.03e-07
ENSG00000135317.12	-1.06787	4.18971	-8.96356	4.48e-08	2.56e-07
ENSG00000025434.18	-1.06809	2.75603	-5.08738	7.57e-05	0.000169673
ENSG00000136878.12	-1.0684	4.95544	-6.88993	1.87e-06	6.16e-06
ENSG00000144840.9	-1.06911	4.14223	-4.77941	0.000147941	0.000313038
ENSG00000196123.12	-1.06953	4.42058	-8.38356	1.2e-07	5.75e-07
ENSG00000123143.12	-1.06973	7.28124	-7.61768	4.72e-07	1.86e-06
ENSG00000156709.13	-1.06991	7.01221	-10.7849	2.61e-09	2.72e-08
ENSG00000099783.11	-1.07029	9.53341	-16.832	1.69e-12	1.97e-10
ENSG00000164109.13	-1.07057	6.58345	-7.39892	7.08e-07	2.64e-06
ENSG00000131584.18	-1.07124	5.24622	-6.52629	3.81e-06	1.15e-05
ENSG00000159247.13	-1.07141	3.04723	-5.45864	3.42e-05	8.22e-05
ENSG00000069509.5	-1.07151	3.77067	-6.22368	6.98e-06	1.96e-05
ENSG00000198721.12	-1.0716	6.06191	-13.1386	1.08e-10	2.8e-09
ENSG00000143494.15	-1.07171	3.55009	-5.38985	3.95e-05	9.37e-05
ENSG00000133422.12	-1.07278	5.98323	-10.6037	3.4e-09	3.37e-08
ENSG00000132359.14	-1.07328	4.96691	-7.61061	4.78e-07	1.88e-06
ENSG00000204922.4	-1.07383	5.13484	-4.7107	0.000172006	0.000359829
ENSG00000221829.9	-1.07409	5.44341	-6.35988	5.31e-06	1.54e-05
ENSG00000148019.13	-1.07433	6.39808	-8.82817	5.62e-08	3.08e-07
ENSG00000067177.14	-1.07434	4.94564	-9.07187	3.74e-08	2.22e-07
ENSG00000240303.7	-1.07454	4.67585	-6.26531	6.42e-06	1.82e-05
ENSG00000276802.2	-1.07454	5.63353	-8.07902	2.05e-07	9.09e-07
ENSG00000142453.11	-1.07479	7.66124	-11.4782	9.68e-10	1.3e-08
ENSG00000234370.10	-1.07505	4.60728	-5.87376	1.43e-05	3.75e-05
ENSG00000109775.10	-1.07514	2.74813	-4.52564	0.000258608	0.000525719
ENSG00000166689.15	-1.07538	3.3593	-5.93791	1.25e-05	3.33e-05
ENSG00000124641.15	-1.07602	4.5793	-5.2402	5.44e-05	0.000125889
ENSG00000163629.12	-1.07614	6.76178	-9.68018	1.4e-08	1.02e-07
ENSG00000132646.10	-1.07648	8.1482	-12.4645	2.55e-10	4.95e-09
ENSG00000148672.8	-1.07648	7.38418	-10.4523	4.26e-09	4.01e-08
ENSG00000097021.19	-1.07686	6.44288	-8.88728	5.09e-08	2.83e-07
ENSG00000181038.13	-1.07686	4.56948	-6.7192	2.6e-06	8.25e-06
ENSG00000159593.14	-1.07698	5.99146	-7.69583	4.09e-07	1.64e-06
ENSG00000184785.5	-1.07701	2.40132	-3.59638	0.00204955	0.00350256
ENSG00000020922.12	-1.07711	5.43833	-6.63379	3.08e-06	9.56e-06
ENSG00000281877.2	-1.07846	5.10145	-8.20938	1.63e-07	7.42e-07
ENSG00000117676.13	-1.07846	5.10145	-8.20938	1.63e-07	7.42e-07
ENSG00000166548.15	-1.0785	3.0834	-4.33896	0.000391104	0.000770307
ENSG00000186174.12	-1.07863	4.19755	-6.31474	5.81e-06	1.67e-05
ENSG00000128829.11	-1.07869	5.74334	-11.1135	1.62e-09	1.88e-08
ENSG00000131187.9	-1.07872	3.37411	-3.82625	0.00122691	0.0021878
ENSG00000115446.11	-1.07879	4.33625	-9.26718	2.71e-08	1.73e-07
ENSG00000134222.16	-1.07946	5.36014	-7.72626	3.87e-07	1.56e-06
ENSG00000163832.15	-1.08073	5.72762	-6.4265	4.64e-06	1.37e-05
ENSG00000133119.12	-1.08078	6.5474	-8.2223	1.59e-07	7.3e-07
ENSG00000175573.6	-1.08101	4.12259	-5.56641	2.72e-05	6.66e-05
ENSG00000110442.11	-1.08107	5.77651	-8.19626	1.67e-07	7.57e-07
ENSG00000241837.6	-1.08228	7.58921	-7.06494	1.33e-06	4.57e-06
ENSG00000186350.10	-1.08232	5.5253	-7.89324	2.86e-07	1.21e-06
ENSG00000173914.11	-1.08324	4.79056	-9.16165	3.23e-08	1.98e-07
ENSG00000114480.12	-1.08328	4.3086	-7.19978	1.03e-06	3.64e-06
ENSG00000100412.15	-1.08334	7.35363	-10.3303	5.12e-09	4.56e-08
ENSG00000123191.14	-1.08368	5.51423	-7.09373	1.26e-06	4.36e-06
ENSG00000168078.9	-1.08379	4.37004	-5.80405	1.65e-05	4.26e-05
ENSG00000130305.16	-1.08387	5.66791	-5.67115	2.18e-05	5.46e-05
ENSG00000205730.6	-1.08438	4.98136	-6.43113	4.6e-06	1.36e-05
ENSG00000187240.14	-1.0855	6.14958	-4.98284	9.49e-05	0.000209252
ENSG00000062485.18	-1.08591	8.63388	-15.8711	4.58e-12	3.52e-10
ENSG00000138029.13	-1.08597	6.53725	-15.0036	1.18e-11	6.41e-10
ENSG00000140105.17	-1.08645	7.2883	-12.0328	4.53e-10	7.59e-09
ENSG00000198919.12	-1.0865	4.9465	-6.47988	4.17e-06	1.25e-05
ENSG00000124787.13	-1.08654	3.6793	-4.22964	0.000498739	0.000959324
ENSG00000073050.11	-1.08671	5.79708	-9.88688	1.01e-08	7.81e-08
ENSG00000137076.20	-1.08722	8.55031	-11.0766	1.71e-09	1.96e-08
ENSG00000113648.16	-1.08755	7.98547	-10.7378	2.79e-09	2.86e-08
ENSG00000160447.6	-1.08768	5.18904	-8.28393	1.43e-07	6.67e-07
ENSG00000086232.12	-1.08791	7.17374	-13.6343	5.84e-11	1.83e-09
ENSG00000087470.17	-1.08826	6.46519	-11.8304	5.95e-10	9.15e-09
ENSG00000144589.21	-1.08881	4.86799	-8.253	1.51e-07	6.98e-07
ENSG00000240694.8	-1.08904	4.8302	-6.97526	1.58e-06	5.31e-06
ENSG00000174231.16	-1.09017	9.38663	-15.6471	5.82e-12	4.19e-10
ENSG00000135723.13	-1.09033	5.76531	-9.43452	2.07e-08	1.39e-07
ENSG00000101871.14	-1.09136	8.01948	-10.4314	4.4e-09	4.11e-08
ENSG00000188883.4	-1.09181	2.88521	-3.88855	0.00106749	0.00192113
ENSG00000169679.14	-1.09224	6.85795	-12.3375	3.02e-10	5.56e-09
ENSG00000284571.1	-1.09262	6.66342	-10.6822	3.03e-09	3.06e-08
ENSG00000177731.15	-1.09262	6.66342	-10.6822	3.03e-09	3.06e-08
ENSG00000130640.13	-1.0934	7.23643	-8.45236	1.07e-07	5.21e-07
ENSG00000169740.13	-1.09378	4.54022	-7.05436	1.36e-06	4.65e-06
ENSG00000083123.14	-1.09378	3.88047	-8.67293	7.3e-08	3.84e-07
ENSG00000125817.7	-1.09385	7.30624	-8.05815	2.13e-07	9.38e-07
ENSG00000274442.2	-1.09504	9.38404	-15.7007	5.5e-12	3.98e-10
ENSG00000131037.14	-1.09526	2.74216	-4.54546	0.000247533	0.000504571
ENSG00000110047.17	-1.09632	6.07715	-8.79526	5.94e-08	3.23e-07
ENSG00000112640.14	-1.09679	7.23321	-12.9026	1.45e-10	3.42e-09
ENSG00000215883.10	-1.09693	5.3873	-9.53708	1.76e-08	1.22e-07
ENSG00000198612.10	-1.09756	6.11416	-11.4936	9.47e-10	1.28e-08
ENSG00000185133.13	-1.09858	3.89032	-5.45042	3.48e-05	8.35e-05
ENSG00000069248.11	-1.0987	7.41606	-12.9316	1.4e-10	3.33e-09
ENSG00000230143.9	-1.09875	3.77792	-6.51807	3.87e-06	1.17e-05
ENSG00000155008.13	-1.10015	4.24372	-6.46873	4.27e-06	1.27e-05
ENSG00000172171.10	-1.10036	3.04683	-6.47037	4.25e-06	1.27e-05
ENSG00000153944.10	-1.10103	6.66486	-6.73169	2.54e-06	8.08e-06
ENSG00000104356.10	-1.1011	5.9892	-12.4045	2.76e-10	5.18e-09
ENSG00000167642.12	-1.10157	2.02685	-2.64373	0.0164568	0.0241397
ENSG00000142676.14	-1.10294	10.1505	-10.7918	2.58e-09	2.7e-08
ENSG00000166851.14	-1.10349	7.50005	-14.1166	3.28e-11	1.25e-09
ENSG00000079805.16	-1.10383	7.84075	-12.5495	2.29e-10	4.63e-09
ENSG00000147677.10	-1.10449	6.57495	-11.406	1.07e-09	1.4e-08
ENSG00000182718.16	-1.1046	6.54183	-14.1582	3.12e-11	1.22e-09
ENSG00000182180.13	-1.10485	6.83577	-7.63598	4.57e-07	1.81e-06
ENSG00000099399.5	-1.10487	3.77439	-8.40436	1.16e-07	5.59e-07
ENSG00000149357.9	-1.10519	5.55627	-6.9051	1.81e-06	5.99e-06
ENSG00000135775.13	-1.10619	6.15483	-9.79243	1.17e-08	8.76e-08
ENSG00000136143.15	-1.10679	5.45645	-8.86662	5.26e-08	2.92e-07
ENSG00000165775.17	-1.10875	5.7747	-9.9207	9.59e-09	7.52e-08
ENSG00000151276.23	-1.10878	3.88078	-7.38879	7.22e-07	2.68e-06
ENSG00000282956.1	-1.10878	3.88078	-7.38879	7.22e-07	2.68e-06
ENSG00000120915.13	-1.10884	2.22316	-3.84329	0.00118107	0.00211357
ENSG00000214517.9	-1.10957	6.30257	-8.67413	7.29e-08	3.83e-07
ENSG00000164898.12	-1.10961	4.36096	-4.8001	0.000141385	0.000300558
ENSG00000073584.19	-1.11037	7.33774	-11.2934	1.25e-09	1.58e-08
ENSG00000126814.6	-1.11424	4.91938	-7.14961	1.13e-06	3.96e-06
ENSG00000129474.15	-1.11449	4.19433	-7.05881	1.35e-06	4.62e-06
ENSG00000102893.15	-1.11451	5.32713	-8.45334	1.06e-07	5.21e-07
ENSG00000167646.13	-1.11475	4.22593	-6.60586	3.25e-06	1e-05
ENSG00000038427.15	-1.11492	5.85826	-8.09045	2.01e-07	8.94e-07
ENSG00000092094.10	-1.11509	5.63045	-6.73239	2.53e-06	8.07e-06
ENSG00000142082.14	-1.11524	4.14125	-4.52211	0.000260636	0.00052974
ENSG00000185024.16	-1.11602	5.87521	-6.62391	3.14e-06	9.72e-06
ENSG00000197119.12	-1.11629	4.54295	-6.50642	3.96e-06	1.19e-05
ENSG00000138030.12	-1.11642	4.1623	-5.45023	3.48e-05	8.35e-05
ENSG00000185838.13	-1.11666	4.59746	-6.60289	3.27e-06	1.01e-05
ENSG00000133265.10	-1.11689	6.01242	-7.10568	1.23e-06	4.27e-06
ENSG00000156261.12	-1.11712	8.57417	-14.1014	3.34e-11	1.26e-09
ENSG00000186310.9	-1.118	3.09746	-5.10822	7.23e-05	0.000162967
ENSG00000170310.14	-1.11862	3.86794	-5.92099	1.3e-05	3.43e-05
ENSG00000143434.15	-1.11889	3.97327	-6.91963	1.76e-06	5.84e-06
ENSG00000141449.14	-1.11929	5.31263	-8.46625	1.04e-07	5.11e-07
ENSG00000100902.10	-1.11939	6.72708	-11.3562	1.15e-09	1.47e-08
ENSG00000106028.10	-1.11961	7.31167	-7.98559	2.42e-07	1.05e-06
ENSG00000141503.15	-1.11997	6.3641	-13.4127	7.66e-11	2.23e-09
ENSG00000176125.4	-1.12111	2.11187	-3.66468	0.00175993	0.00304175
ENSG00000103152.11	-1.12147	5.28412	-5.4601	3.4e-05	8.19e-05
ENSG00000138363.14	-1.12157	7.38237	-12.0119	4.66e-10	7.71e-09
ENSG00000171517.5	-1.12222	2.93614	-4.59399	0.00022239	0.000456775
ENSG00000079462.7	-1.12314	5.76645	-8.37731	1.21e-07	5.81e-07
ENSG00000165752.16	-1.12371	4.3885	-6.70283	2.69e-06	8.49e-06
ENSG00000203950.6	-1.12372	5.77883	-7.23243	9.68e-07	3.46e-06
ENSG00000104983.8	-1.12378	2.53609	-4.7397	0.000161399	0.000339396
ENSG00000173218.14	-1.12399	5.30938	-10.147	6.77e-09	5.69e-08
ENSG00000197894.10	-1.12407	6.96455	-7.95259	2.57e-07	1.1e-06
ENSG00000123415.15	-1.12452	4.59175	-6.03701	1.02e-05	2.76e-05
ENSG00000141127.14	-1.12539	5.43406	-7.30197	8.49e-07	3.1e-06
ENSG00000140718.20	-1.12558	5.79133	-9.60376	1.58e-08	1.12e-07
ENSG00000125821.12	-1.12564	5.3534	-8.18442	1.7e-07	7.7e-07
ENSG00000106266.10	-1.12602	4.98236	-6.62656	3.12e-06	9.68e-06
ENSG00000157184.6	-1.12643	5.68218	-8.2509	1.51e-07	6.99e-07
ENSG00000168916.15	-1.1267	5.13256	-7.59744	4.9e-07	1.92e-06
ENSG00000105607.12	-1.1269	4.86281	-7.19279	1.04e-06	3.69e-06
ENSG00000155561.14	-1.12712	8.4405	-10.3883	4.69e-09	4.33e-08
ENSG00000108799.12	-1.1276	4.43451	-5.66999	2.19e-05	5.47e-05
ENSG00000164967.9	-1.12765	4.7866	-6.10344	8.92e-06	2.44e-05
ENSG00000067992.13	-1.12924	3.48887	-7.11307	1.21e-06	4.22e-06
ENSG00000101868.10	-1.12947	6.13046	-11.2304	1.37e-09	1.69e-08
ENSG00000243927.5	-1.13001	4.56285	-7.44424	6.51e-07	2.46e-06
ENSG00000168090.9	-1.13035	6.92256	-9.41508	2.14e-08	1.42e-07
ENSG00000100726.14	-1.13168	6.74637	-5.67114	2.18e-05	5.46e-05
ENSG00000159210.9	-1.13278	6.41348	-10.3214	5.19e-09	4.59e-08
ENSG00000163754.17	-1.1334	4.88863	-6.52861	3.79e-06	1.15e-05
ENSG00000107796.13	-1.13365	2.4978	-4.62773	0.00020645	0.000426033
ENSG00000097046.12	-1.13469	6.06805	-6.60911	3.23e-06	9.98e-06
ENSG00000037280.15	-1.13522	5.85686	-7.29682	8.58e-07	3.12e-06
ENSG00000119929.12	-1.13554	4.6378	-6.69506	2.73e-06	8.6e-06
ENSG00000167535.7	-1.13717	3.80604	-7.2334	9.67e-07	3.46e-06
ENSG00000198948.11	-1.13728	4.09048	-6.91853	1.76e-06	5.85e-06
ENSG00000212747.4	-1.13743	4.69253	-9.35679	2.35e-08	1.54e-07
ENSG00000130787.13	-1.13869	5.24293	-8.80918	5.8e-08	3.16e-07
ENSG00000008083.13	-1.13975	5.70895	-9.76792	1.22e-08	9.05e-08
ENSG00000164093.16	-1.13977	3.9123	-6.06725	9.6e-06	2.61e-05
ENSG00000244005.12	-1.14014	5.00348	-8.89214	5.04e-08	2.82e-07
ENSG00000140006.11	-1.14037	3.64538	-5.0375	8.43e-05	0.000187383
ENSG00000104299.14	-1.14143	4.43527	-8.09911	1.98e-07	8.82e-07
ENSG00000015479.18	-1.14244	8.54787	-10.1823	6.41e-09	5.45e-08
ENSG00000124098.9	-1.14272	5.07997	-8.58001	8.56e-08	4.33e-07
ENSG00000106012.17	-1.1432	5.31374	-12.7239	1.82e-10	3.94e-09
ENSG00000147912.12	-1.14395	4.94283	-7.52321	5.62e-07	2.16e-06
ENSG00000108175.16	-1.14418	6.25605	-9.6918	1.37e-08	1e-07
ENSG00000167553.15	-1.14519	8.97624	-14.3182	2.59e-11	1.07e-09
ENSG00000145349.16	-1.14534	5.09644	-8.20253	1.65e-07	7.5e-07
ENSG00000269190.5	-1.14625	4.17227	-8.21096	1.62e-07	7.41e-07
ENSG00000282954.1	-1.14625	4.17227	-8.21096	1.62e-07	7.41e-07
ENSG00000116750.13	-1.14631	6.04076	-5.25958	5.22e-05	0.00012111
ENSG00000276262.2	-1.14688	5.60339	-10.631	3.27e-09	3.26e-08
ENSG00000073969.18	-1.14688	5.60339	-10.631	3.27e-09	3.26e-08
ENSG00000198908.11	-1.14746	2.88653	-5.14938	6.62e-05	0.000150306
ENSG00000198585.11	-1.14749	5.86526	-7.94259	2.62e-07	1.12e-06
ENSG00000123388.4	-1.14788	4.04426	-6.26262	6.45e-06	1.83e-05
ENSG00000125648.14	-1.14802	6.90254	-12.2248	3.5e-10	6.26e-09
ENSG00000125457.14	-1.14846	3.88212	-5.36053	4.21e-05	9.92e-05
ENSG00000175595.14	-1.14892	4.56629	-8.14413	1.83e-07	8.22e-07
ENSG00000160226.15	-1.15086	4.01275	-5.30161	4.77e-05	0.000111406
ENSG00000168385.17	-1.15097	8.63	-10.5631	3.61e-09	3.53e-08
ENSG00000182095.14	-1.15101	7.48375	-9.94165	9.29e-09	7.32e-08
ENSG00000133816.15	-1.15119	3.76567	-7.54586	5.39e-07	2.08e-06
ENSG00000122507.20	-1.15148	3.69199	-7.39472	7.14e-07	2.66e-06
ENSG00000100023.18	-1.15208	6.78759	-10.2784	5.54e-09	4.83e-08
ENSG00000133026.12	-1.15247	8.61726	-16.9438	1.51e-12	1.88e-10
ENSG00000144355.14	-1.153	4.80911	-8.40077	1.17e-07	5.61e-07
ENSG00000203965.12	-1.15354	3.43473	-4.79156	0.000144055	0.000305247
ENSG00000082898.16	-1.15563	8.01529	-8.72135	6.73e-08	3.58e-07
ENSG00000100297.15	-1.15602	8.38211	-9.38149	2.26e-08	1.49e-07
ENSG00000168040.4	-1.15639	5.34652	-5.09325	7.47e-05	0.00016782
ENSG00000161642.17	-1.15652	4.42829	-8.25595	1.5e-07	6.95e-07
ENSG00000102125.15	-1.15694	4.82381	-5.74541	1.87e-05	4.75e-05
ENSG00000149474.13	-1.15706	4.93762	-7.34042	7.9e-07	2.9e-06
ENSG00000128463.12	-1.15717	5.53072	-10.3514	4.96e-09	4.47e-08
ENSG00000033170.16	-1.15802	4.40404	-8.10259	1.97e-07	8.77e-07
ENSG00000104419.14	-1.15805	6.82175	-13.2405	9.49e-11	2.55e-09
ENSG00000197562.9	-1.15843	5.00093	-10.2725	5.59e-09	4.87e-08
ENSG00000184178.15	-1.16075	4.52933	-8.72076	6.73e-08	3.58e-07
ENSG00000116120.9	-1.16304	6.51732	-8.4828	1.01e-07	4.99e-07
ENSG00000126106.13	-1.16362	3.13126	-8.26112	1.49e-07	6.9e-07
ENSG00000111361.12	-1.16392	6.51752	-10.9827	1.95e-09	2.19e-08
ENSG00000126001.15	-1.16428	5.99493	-7.9252	2.7e-07	1.15e-06
ENSG00000250571.6	-1.16438	3.43404	-5.10926	7.22e-05	0.000162705
ENSG00000155876.5	-1.16438	6.30201	-11.3285	1.19e-09	1.52e-08
ENSG00000278259.4	-1.16453	5.15726	-11.4945	9.46e-10	1.28e-08
ENSG00000278372.4	-1.16453	5.15726	-11.4945	9.46e-10	1.28e-08
ENSG00000184058.14	-1.1659	5.3542	-10.6088	3.38e-09	3.35e-08
ENSG00000156925.11	-1.16631	4.59094	-6.15211	8.08e-06	2.23e-05
ENSG00000137266.14	-1.16632	4.90829	-9.29787	2.58e-08	1.66e-07
ENSG00000021826.15	-1.16712	3.15426	-4.41585	0.000329754	0.000656883
ENSG00000100526.19	-1.16721	4.6072	-7.628	4.63e-07	1.83e-06
ENSG00000104549.11	-1.16784	7.05709	-18.1788	4.51e-13	1.18e-10
ENSG00000116478.11	-1.16832	8.44429	-12.0618	4.35e-10	7.37e-09
ENSG00000086200.16	-1.16872	5.8036	-9.87398	1.03e-08	7.93e-08
ENSG00000144028.14	-1.16931	9.41927	-15.9353	4.28e-12	3.4e-10
ENSG00000100034.13	-1.16936	7.24314	-8.27682	1.45e-07	6.74e-07
ENSG00000153574.8	-1.16942	5.25588	-8.51113	9.63e-08	4.79e-07
ENSG00000161677.11	-1.16984	3.31038	-3.90743	0.0010234	0.00184878
ENSG00000159267.14	-1.16989	5.24275	-9.85356	1.07e-08	8.11e-08
ENSG00000112992.16	-1.17009	6.43315	-11.0553	1.76e-09	2.01e-08
ENSG00000004779.9	-1.17019	6.5843	-9.56982	1.67e-08	1.17e-07
ENSG00000180902.17	-1.17104	3.8965	-4.44387	0.000309902	0.000619686
ENSG00000156521.13	-1.1711	4.44426	-5.43691	3.58e-05	8.56e-05
ENSG00000148356.13	-1.17125	4.34935	-7.75188	3.69e-07	1.5e-06
ENSG00000074181.8	-1.17354	6.19267	-12.2366	3.45e-10	6.19e-09
ENSG00000106031.8	-1.17361	4.71055	-8.41769	1.13e-07	5.49e-07
ENSG00000165948.10	-1.17382	2.19807	-4.9797	9.56e-05	0.000210553
ENSG00000276880.3	-1.17382	2.19807	-4.9797	9.56e-05	0.000210553
ENSG00000107020.9	-1.17391	2.37956	-4.62739	0.000206605	0.00042627
ENSG00000241418.1	-1.17418	0.651706	-2.39148	0.0278476	0.0392762
ENSG00000157637.12	-1.17439	6.89415	-8.80907	5.8e-08	3.16e-07
ENSG00000152620.12	-1.17661	4.74021	-6.37133	5.18e-06	1.51e-05
ENSG00000186871.6	-1.17666	4.54359	-7.64193	4.52e-07	1.79e-06
ENSG00000151491.13	-1.17795	4.00118	-5.97608	1.16e-05	3.09e-05
ENSG00000184445.11	-1.17829	5.6849	-7.13895	1.16e-06	4.04e-06
ENSG00000160221.17	-1.17867	5.53139	-6.24321	6.71e-06	1.9e-05
ENSG00000174483.19	-1.1796	4.68346	-7.7729	3.56e-07	1.45e-06
ENSG00000104412.7	-1.18029	4.18085	-6.8255	2.11e-06	6.89e-06
ENSG00000111275.12	-1.18092	5.38045	-8.62575	7.91e-08	4.08e-07
ENSG00000138326.19	-1.18169	9.61219	-12.454	2.59e-10	4.97e-09
ENSG00000130830.14	-1.18209	5.17431	-8.61451	8.07e-08	4.15e-07
ENSG00000218739.9	-1.18222	4.94402	-7.60961	4.79e-07	1.88e-06
ENSG00000171617.13	-1.18385	3.4433	-5.61765	2.44e-05	6.04e-05
ENSG00000100344.10	-1.18568	4.07534	-5.32682	4.52e-05	0.000106067
ENSG00000133706.17	-1.18654	7.60101	-10.1037	7.23e-09	5.99e-08
ENSG00000141627.13	-1.18675	5.12281	-10.1848	6.39e-09	5.44e-08
ENSG00000124160.11	-1.18727	6.37886	-12.8628	1.53e-10	3.55e-09
ENSG00000141349.8	-1.1873	5.59774	-7.123	1.19e-06	4.15e-06
ENSG00000163686.14	-1.18915	3.45837	-6.37333	5.16e-06	1.5e-05
ENSG00000123384.13	-1.18971	6.52818	-15.0478	1.13e-11	6.26e-10
ENSG00000266173.6	-1.19091	5.09471	-6.38442	5.05e-06	1.47e-05
ENSG00000163346.16	-1.19098	4.01172	-7.1928	1.04e-06	3.69e-06
ENSG00000131475.6	-1.19132	6.64719	-6.72227	2.59e-06	8.21e-06
ENSG00000280789.1	-1.19162	7.06546	-8.73746	6.54e-08	3.5e-07
ENSG00000197841.14	-1.19175	2.33615	-3.49424	0.00257308	0.00432689
ENSG00000004139.13	-1.19182	5.3562	-6.852	2.01e-06	6.57e-06
ENSG00000213465.7	-1.19253	5.96212	-8.32484	1.33e-07	6.29e-07
ENSG00000112237.12	-1.19306	6.07775	-8.43138	1.11e-07	5.37e-07
ENSG00000166402.8	-1.19339	6.09279	-9.31737	2.5e-08	1.62e-07
ENSG00000165533.18	-1.19401	3.89618	-6.19364	7.42e-06	2.07e-05
ENSG00000133704.9	-1.19489	6.30198	-10.0491	7.87e-09	6.41e-08
ENSG00000110107.8	-1.19552	8.34229	-14.0436	3.58e-11	1.32e-09
ENSG00000144036.15	-1.19557	5.36386	-8.99845	4.22e-08	2.44e-07
ENSG00000100359.20	-1.19598	5.74347	-7.36538	7.54e-07	2.78e-06
ENSG00000144554.10	-1.19721	6.52696	-8.6482	7.62e-08	3.96e-07
ENSG00000140905.10	-1.19879	5.56296	-6.18346	7.58e-06	2.11e-05
ENSG00000144559.10	-1.19938	3.65638	-3.9919	0.000847457	0.0015555
ENSG00000134490.13	-1.20004	3.81625	-6.78813	2.27e-06	7.33e-06
ENSG00000203485.12	-1.20149	5.62223	-9.46123	1.98e-08	1.34e-07
ENSG00000179029.14	-1.20167	2.29893	-5.17164	6.31e-05	0.000144045
ENSG00000171109.18	-1.20191	5.35883	-10.8799	2.27e-09	2.46e-08
ENSG00000101098.12	-1.2024	6.14894	-7.86177	3.03e-07	1.27e-06
ENSG00000257365.7	-1.20245	5.01148	-7.96111	2.53e-07	1.09e-06
ENSG00000137103.19	-1.20247	3.89119	-7.10245	1.24e-06	4.29e-06
ENSG00000174032.16	-1.20403	4.26318	-5.79691	1.68e-05	4.32e-05
ENSG00000132434.9	-1.20437	5.45483	-9.54153	1.74e-08	1.21e-07
ENSG00000166938.12	-1.20452	4.80693	-7.47746	6.12e-07	2.33e-06
ENSG00000087274.16	-1.20466	7.23088	-14.1967	2.98e-11	1.19e-09
ENSG00000162599.15	-1.20509	4.79862	-6.99657	1.52e-06	5.13e-06
ENSG00000204843.12	-1.20515	8.39824	-11.5152	9.19e-10	1.26e-08
ENSG00000186522.14	-1.20823	5.28962	-7.88685	2.89e-07	1.22e-06
ENSG00000241127.7	-1.20853	3.67544	-5.79354	1.69e-05	4.34e-05
ENSG00000130475.14	-1.20886	3.31389	-7.19071	1.05e-06	3.7e-06
ENSG00000076944.15	-1.20893	5.20107	-9.35837	2.34e-08	1.54e-07
ENSG00000111674.8	-1.20921	1.90891	-3.18334	0.00512177	0.00819702
ENSG00000130489.14	-1.2094	5.1045	-5.15228	6.58e-05	0.000149532
ENSG00000078967.12	-1.21062	3.69636	-6.66123	2.91e-06	9.12e-06
ENSG00000110619.17	-1.21339	5.45638	-10.2068	6.18e-09	5.3e-08
ENSG00000217555.12	-1.21371	4.41725	-7.9471	2.6e-07	1.11e-06
ENSG00000284889.1	-1.21387	4.0498	-5.91865	1.3e-05	3.44e-05
ENSG00000100911.15	-1.21387	4.0498	-5.91865	1.3e-05	3.44e-05
ENSG00000135299.16	-1.21392	3.57889	-7.44577	6.49e-07	2.45e-06
ENSG00000153815.16	-1.21412	5.63022	-10.4554	4.24e-09	4e-08
ENSG00000011304.19	-1.21445	9.81423	-16.2209	3.16e-12	2.77e-10
ENSG00000013503.9	-1.21575	5.93825	-9.4485	2.02e-08	1.36e-07
ENSG00000108813.10	-1.21603	2.69001	-7.62535	4.66e-07	1.84e-06
ENSG00000162073.13	-1.21656	5.56558	-5.93512	1.26e-05	3.34e-05
ENSG00000137312.14	-1.21679	3.74556	-6.0899	9.17e-06	2.5e-05
ENSG00000206480.11	-1.21679	3.74556	-6.0899	9.17e-06	2.5e-05
ENSG00000206379.12	-1.21679	3.74556	-6.0899	9.17e-06	2.5e-05
ENSG00000121690.10	-1.21684	3.31744	-7.30256	8.49e-07	3.1e-06
ENSG00000099889.13	-1.21902	4.10086	-5.29135	4.88e-05	0.000113616
ENSG00000241484.9	-1.21956	4.63074	-8.75348	6.37e-08	3.42e-07
ENSG00000143252.14	-1.2208	6.79713	-9.55916	1.7e-08	1.18e-07
ENSG00000106785.14	-1.22115	4.98031	-7.41918	6.82e-07	2.56e-06
ENSG00000120860.10	-1.22175	3.08061	-6.34396	5.48e-06	1.58e-05
ENSG00000126246.9	-1.22297	2.4586	-4.25451	0.00047188	0.000912762
ENSG00000072195.14	-1.22332	4.15368	-8.95225	4.56e-08	2.59e-07
ENSG00000054116.11	-1.22349	5.89252	-10.4047	4.58e-09	4.24e-08
ENSG00000103034.14	-1.22373	3.55241	-6.66415	2.9e-06	9.07e-06
ENSG00000173821.19	-1.22493	6.27579	-8.94105	4.65e-08	2.63e-07
ENSG00000271601.3	-1.22583	5.55504	-12.4725	2.53e-10	4.93e-09
ENSG00000103356.15	-1.22635	5.97877	-7.71009	3.99e-07	1.6e-06
ENSG00000147592.8	-1.22635	3.89301	-6.15224	8.07e-06	2.23e-05
ENSG00000151500.14	-1.2269	4.59407	-8.96709	4.45e-08	2.54e-07
ENSG00000173409.13	-1.22716	4.44665	-6.3432	5.49e-06	1.58e-05
ENSG00000167658.15	-1.22861	12.0377	-13.5905	6.16e-11	1.91e-09
ENSG00000127824.13	-1.22889	1.59621	-3.22997	0.00462173	0.00746036
ENSG00000156787.16	-1.22902	4.31506	-7.67132	4.28e-07	1.7e-06
ENSG00000163913.11	-1.22902	4.7766	-7.84987	3.09e-07	1.29e-06
ENSG00000179091.4	-1.22978	7.51941	-8.46471	1.04e-07	5.12e-07
ENSG00000115539.13	-1.23027	5.05884	-10.3727	4.8e-09	4.38e-08
ENSG00000088888.17	-1.23168	6.62749	-10.2191	6.06e-09	5.22e-08
ENSG00000189227.5	-1.23204	3.37817	-6.31088	5.85e-06	1.68e-05
ENSG00000173692.12	-1.23269	7.7445	-13.8876	4.31e-11	1.5e-09
ENSG00000067829.18	-1.23314	6.41523	-9.47467	1.94e-08	1.32e-07
ENSG00000284832.1	-1.23396	7.81835	-9.41857	2.12e-08	1.42e-07
ENSG00000283486.2	-1.2342	2.81032	-4.88629	0.000117113	0.000253002
ENSG00000133112.16	-1.23438	9.28451	-11.813	6.1e-10	9.33e-09
ENSG00000186132.14	-1.23443	2.78237	-5.12019	7.05e-05	0.000159182
ENSG00000164062.12	-1.23504	6.92821	-9.96723	8.93e-09	7.13e-08
ENSG00000105755.7	-1.23509	3.28954	-6.25808	6.51e-06	1.85e-05
ENSG00000185630.18	-1.23547	6.27857	-9.13054	3.4e-08	2.05e-07
ENSG00000179364.13	-1.23558	5.59139	-8.06293	2.11e-07	9.32e-07
ENSG00000122970.15	-1.23637	4.43175	-6.1434	8.22e-06	2.27e-05
ENSG00000244045.12	-1.23677	4.66567	-8.37454	1.22e-07	5.83e-07
ENSG00000112667.12	-1.23718	6.2351	-6.87875	1.91e-06	6.28e-06
ENSG00000125354.22	-1.23756	5.35055	-9.86712	1.04e-08	7.99e-08
ENSG00000102743.14	-1.23776	4.45365	-6.1508	8.1e-06	2.23e-05
ENSG00000124006.14	-1.23802	6.92247	-10.4831	4.07e-09	3.87e-08
ENSG00000185973.10	-1.23837	3.54983	-5.87955	1.41e-05	3.71e-05
ENSG00000161618.9	-1.23838	5.31064	-7.1968	1.04e-06	3.66e-06
ENSG00000156299.13	-1.23843	6.22802	-12.8497	1.55e-10	3.57e-09
ENSG00000103248.18	-1.23884	4.08615	-6.40483	4.85e-06	1.42e-05
ENSG00000102900.12	-1.23918	7.20039	-15.3182	8.34e-12	5.09e-10
ENSG00000072506.12	-1.2393	6.38087	-7.88195	2.92e-07	1.23e-06
ENSG00000005073.5	-1.23934	5.54111	-8.66624	7.39e-08	3.86e-07
ENSG00000155097.11	-1.23942	6.07548	-8.91151	4.88e-08	2.74e-07
ENSG00000102882.11	-1.23961	6.72323	-10.6724	3.07e-09	3.1e-08
ENSG00000100802.14	-1.23964	2.23785	-4.6178	0.000211015	0.000434856
ENSG00000174842.16	-1.23986	4.12008	-5.45817	3.42e-05	8.22e-05
ENSG00000285794.1	-1.24021	1.7904	-3.80417	0.00128892	0.0022875
ENSG00000130939.18	-1.24029	6.69922	-12.1186	4.03e-10	6.97e-09
ENSG00000180182.10	-1.24264	6.33102	-11.5229	9.09e-10	1.25e-08
ENSG00000103769.9	-1.24285	6.22361	-12.5533	2.27e-10	4.62e-09
ENSG00000197757.7	-1.24291	4.5948	-8.44178	1.09e-07	5.3e-07
ENSG00000215021.8	-1.24319	8.53379	-9.98662	8.66e-09	6.94e-08
ENSG00000213123.10	-1.24342	2.16606	-4.25698	0.000469291	0.000908754
ENSG00000140525.17	-1.24594	7.27533	-9.25267	2.78e-08	1.76e-07
ENSG00000100345.21	-1.24636	9.0108	-14.6946	1.68e-11	7.87e-10
ENSG00000129084.17	-1.24692	7.06355	-15.1643	9.88e-12	5.71e-10
ENSG00000079246.15	-1.24711	9.05368	-14.106	3.32e-11	1.26e-09
ENSG00000239282.7	-1.24729	1.78067	-4.41122	0.000333157	0.00066341
ENSG00000178952.10	-1.24744	8.39873	-12.1175	4.04e-10	6.97e-09
ENSG00000213625.8	-1.24751	5.05435	-7.24293	9.49e-07	3.41e-06
ENSG00000140553.17	-1.24823	6.90045	-8.29723	1.4e-07	6.54e-07
ENSG00000197763.15	-1.24905	3.2604	-4.57338	0.000232731	0.000476246
ENSG00000170043.11	-1.25192	6.71409	-8.47814	1.02e-07	5.02e-07
ENSG00000211460.11	-1.2523	6.81778	-11.7642	6.52e-10	9.86e-09
ENSG00000149262.16	-1.25391	5.12784	-9.31908	2.49e-08	1.62e-07
ENSG00000100116.16	-1.25499	5.73944	-6.77584	2.33e-06	7.49e-06
ENSG00000163041.9	-1.25555	9.00278	-11.5963	8.21e-10	1.16e-08
ENSG00000011260.13	-1.2563	6.7446	-12.1423	3.91e-10	6.8e-09
ENSG00000234965.2	-1.25686	2.24453	-4.37659	0.000359757	0.000712464
ENSG00000165983.14	-1.25725	4.18506	-5.8912	1.38e-05	3.62e-05
ENSG00000112984.11	-1.25811	6.46953	-13.9127	4.18e-11	1.47e-09
ENSG00000173898.12	-1.25874	6.79507	-6.98559	1.55e-06	5.23e-06
ENSG00000005448.16	-1.25895	5.35134	-6.67654	2.83e-06	8.89e-06
ENSG00000029639.10	-1.25947	4.3928	-6.34257	5.49e-06	1.59e-05
ENSG00000197548.12	-1.26025	4.80451	-8.52582	9.39e-08	4.69e-07
ENSG00000182195.7	-1.26031	3.99812	-6.98134	1.56e-06	5.26e-06
ENSG00000196517.11	-1.26044	3.80443	-7.84955	3.1e-07	1.29e-06
ENSG00000277909.4	-1.26078	3.173	-3.41728	0.00305309	0.00506598
ENSG00000147231.13	-1.2612	5.85844	-9.2817	2.65e-08	1.7e-07
ENSG00000047249.17	-1.26198	5.22304	-9.28247	2.65e-08	1.7e-07
ENSG00000100612.13	-1.26243	4.49246	-8.73846	6.53e-08	3.49e-07
ENSG00000166946.13	-1.26256	4.32137	-8.78244	6.07e-08	3.28e-07
ENSG00000082153.17	-1.26422	7.63507	-10.2678	5.63e-09	4.9e-08
ENSG00000130021.13	-1.26466	3.58555	-6.58271	3.4e-06	1.04e-05
ENSG00000126778.9	-1.26483	5.6121	-10.4616	4.2e-09	3.97e-08
ENSG00000105819.13	-1.26512	5.94992	-8.29458	1.4e-07	6.56e-07
ENSG00000157833.12	-1.26546	4.67596	-10.1448	6.79e-09	5.7e-08
ENSG00000175643.9	-1.26634	4.40098	-8.67115	7.32e-08	3.84e-07
ENSG00000179222.17	-1.26637	7.70409	-12.5442	2.3e-10	4.65e-09
ENSG00000119041.10	-1.26645	5.88368	-8.87928	5.15e-08	2.86e-07
ENSG00000135931.17	-1.26652	4.56382	-7.83051	3.2e-07	1.33e-06
ENSG00000158290.16	-1.26789	6.51557	-8.73106	6.62e-08	3.53e-07
ENSG00000071242.11	-1.26811	4.51499	-9.37339	2.28e-08	1.51e-07
ENSG00000205927.4	-1.26834	3.94929	-8.35946	1.25e-07	5.96e-07
ENSG00000168569.7	-1.26859	4.53553	-5.56626	2.72e-05	6.66e-05
ENSG00000213638.5	-1.26917	3.90779	-6.40847	4.81e-06	1.41e-05
ENSG00000121964.14	-1.26949	2.84345	-6.38149	5.08e-06	1.48e-05
ENSG00000158169.13	-1.27102	4.93956	-6.96544	1.61e-06	5.4e-06
ENSG00000078070.12	-1.27105	3.9661	-6.47493	4.21e-06	1.26e-05
ENSG00000115687.13	-1.27142	5.65941	-8.47089	1.03e-07	5.08e-07
ENSG00000124588.19	-1.27143	4.69746	-7.11112	1.22e-06	4.23e-06
ENSG00000054690.13	-1.27144	4.28481	-10.4936	4.01e-09	3.83e-08
ENSG00000182378.13	-1.27177	4.76377	-7.90883	2.78e-07	1.18e-06
ENSG00000175054.14	-1.27186	5.27533	-6.09061	9.15e-06	2.5e-05
ENSG00000113643.8	-1.27232	7.17019	-13.8877	4.31e-11	1.5e-09
ENSG00000254685.6	-1.27263	3.73503	-4.88461	0.000117542	0.000253824
ENSG00000123836.14	-1.27269	4.64023	-6.80352	2.21e-06	7.14e-06
ENSG00000162062.14	-1.27278	5.18935	-6.55223	3.61e-06	1.1e-05
ENSG00000160445.10	-1.27348	5.28452	-9.61918	1.54e-08	1.1e-07
ENSG00000132305.20	-1.2736	7.32068	-11.4631	9.88e-10	1.32e-08
ENSG00000182185.18	-1.2739	2.66854	-5.00581	9.03e-05	0.000199824
ENSG00000184220.11	-1.27411	6.01135	-9.85032	1.07e-08	8.14e-08
ENSG00000129219.13	-1.27421	5.04402	-9.27308	2.69e-08	1.71e-07
ENSG00000175115.11	-1.27431	5.36652	-12.3194	3.09e-10	5.69e-09
ENSG00000129493.14	-1.27497	4.90282	-9.16261	3.22e-08	1.98e-07
ENSG00000162396.5	-1.27555	4.20818	-5.43173	3.62e-05	8.65e-05
ENSG00000068885.14	-1.27616	3.96327	-6.79222	2.25e-06	7.28e-06
ENSG00000177380.13	-1.27851	5.24674	-7.17408	1.08e-06	3.8e-06
ENSG00000106976.20	-1.2794	5.78421	-9.9067	9.81e-09	7.64e-08
ENSG00000275835.4	-1.27996	3.6522	-4.44903	0.000306383	0.000613583
ENSG00000196476.11	-1.28002	2.66693	-4.88498	0.000117448	0.000253674
ENSG00000136854.20	-1.2805	5.549	-11.8683	5.65e-10	8.91e-09
ENSG00000174327.6	-1.28154	2.51743	-5.82274	1.59e-05	4.12e-05
ENSG00000258947.6	-1.28221	2.92398	-4.26965	0.000456253	0.000885217
ENSG00000112367.10	-1.28221	4.35352	-8.41369	1.14e-07	5.52e-07
ENSG00000159788.19	-1.28377	3.99186	-7.27236	8.98e-07	3.25e-06
ENSG00000115233.11	-1.28394	6.50387	-13.8037	4.76e-11	1.58e-09
ENSG00000204536.13	-1.28456	5.24306	-8.32333	1.33e-07	6.3e-07
ENSG00000185608.8	-1.285	5.53379	-7.76462	3.61e-07	1.47e-06
ENSG00000100505.13	-1.28851	4.2658	-8.42114	1.13e-07	5.46e-07
ENSG00000189043.9	-1.28953	7.05745	-8.88733	5.08e-08	2.83e-07
ENSG00000232280.9	-1.29127	3.6971	-6.67722	2.82e-06	8.88e-06
ENSG00000155363.18	-1.29143	5.97319	-9.39702	2.2e-08	1.46e-07
ENSG00000111271.14	-1.29144	3.66803	-7.25628	9.26e-07	3.33e-06
ENSG00000160606.10	-1.2917	3.28823	-4.95824	0.000100123	0.000219639
ENSG00000037757.13	-1.29435	6.45277	-9.53006	1.78e-08	1.23e-07
ENSG00000160703.15	-1.2948	4.08639	-5.86168	1.47e-05	3.83e-05
ENSG00000014123.9	-1.29622	4.91863	-5.70617	2.03e-05	5.12e-05
ENSG00000185085.2	-1.29628	5.64884	-6.99112	1.53e-06	5.18e-06
ENSG00000106524.8	-1.29708	3.82487	-9.93783	9.34e-09	7.35e-08
ENSG00000185627.17	-1.29745	6.82982	-11.6385	7.75e-10	1.12e-08
ENSG00000164961.15	-1.29826	5.84102	-11.5182	9.15e-10	1.26e-08
ENSG00000170248.14	-1.29867	7.04625	-11.9125	5.33e-10	8.45e-09
ENSG00000254470.2	-1.29874	5.2745	-7.39582	7.12e-07	2.65e-06
ENSG00000140365.15	-1.29899	6.65017	-9.13178	3.39e-08	2.05e-07
ENSG00000167186.10	-1.29912	5.27565	-9.91619	9.66e-09	7.55e-08
ENSG00000125741.4	-1.3008	5.35444	-10.6096	3.37e-09	3.35e-08
ENSG00000151150.21	-1.30146	4.71705	-9.25654	2.76e-08	1.75e-07
ENSG00000126756.11	-1.30185	4.72974	-8.08311	2.04e-07	9.04e-07
ENSG00000196177.12	-1.30194	5.0849	-6.00501	1.09e-05	2.93e-05
ENSG00000181625.17	-1.30219	5.76071	-6.31173	5.84e-06	1.68e-05
ENSG00000174206.12	-1.30261	3.45877	-6.10896	8.82e-06	2.42e-05
ENSG00000205544.3	-1.30347	4.01116	-7.13233	1.17e-06	4.08e-06
ENSG00000283771.1	-1.30347	4.01116	-7.13233	1.17e-06	4.08e-06
ENSG00000120254.15	-1.30431	7.06924	-10.4706	4.15e-09	3.93e-08
ENSG00000144744.16	-1.30485	5.31846	-10.1277	6.97e-09	5.83e-08
ENSG00000163931.15	-1.30548	8.26164	-13.3191	8.6e-11	2.38e-09
ENSG00000184979.9	-1.30554	2.65065	-4.38364	0.000354176	0.000701808
ENSG00000169756.16	-1.30646	5.6678	-8.58771	8.45e-08	4.29e-07
ENSG00000136518.16	-1.30701	5.58174	-10.352	4.96e-09	4.47e-08
ENSG00000102316.16	-1.30721	6.15791	-9.64593	1.48e-08	1.06e-07
ENSG00000070371.15	-1.30754	4.69971	-7.05198	1.37e-06	4.67e-06
ENSG00000168036.17	-1.30776	8.71136	-12.8007	1.65e-10	3.69e-09
ENSG00000198786.2	-1.30776	10.9176	-10.0832	7.46e-09	6.14e-08
ENSG00000181019.12	-1.30793	1.41979	-3.36782	0.00340726	0.0056173
ENSG00000165495.15	-1.30821	3.81577	-8.62398	7.94e-08	4.09e-07
ENSG00000073350.13	-1.30946	4.42276	-6.10259	8.93e-06	2.44e-05
ENSG00000128928.8	-1.31028	6.26926	-6.68211	2.8e-06	8.8e-06
ENSG00000117118.9	-1.31034	6.73797	-13.9284	4.1e-11	1.47e-09
ENSG00000143375.14	-1.31041	4.83755	-8.36506	1.24e-07	5.91e-07
ENSG00000105552.14	-1.31082	5.67709	-8.4073	1.15e-07	5.57e-07
ENSG00000136111.13	-1.31138	6.93385	-13.8552	4.48e-11	1.54e-09
ENSG00000281385.2	-1.31205	4.75068	-8.97083	4.42e-08	2.53e-07
ENSG00000104881.15	-1.31293	3.7978	-7.60566	4.83e-07	1.89e-06
ENSG00000132313.14	-1.31327	5.36247	-8.97977	4.36e-08	2.5e-07
ENSG00000154040.20	-1.31395	2.41118	-4.79894	0.000141746	0.000301141
ENSG00000125755.18	-1.31428	7.19959	-11.564	8.59e-10	1.2e-08
ENSG00000284752.1	-1.31474	4.60765	-9.79743	1.16e-08	8.7e-08
ENSG00000100938.17	-1.31474	4.60765	-9.79743	1.16e-08	8.7e-08
ENSG00000143147.14	-1.3151	4.21931	-9.22279	2.92e-08	1.83e-07
ENSG00000145029.13	-1.31595	2.19789	-4.09763	0.000669314	0.00125504
ENSG00000160298.17	-1.31604	4.76568	-8.88218	5.13e-08	2.85e-07
ENSG00000273850.3	-1.31611	3.83675	-4.49746	0.000275238	0.000557048
ENSG00000100479.12	-1.31645	3.88897	-7.0352	1.41e-06	4.8e-06
ENSG00000181222.15	-1.31705	8.34243	-10.9191	2.14e-09	2.35e-08
ENSG00000262826.5	-1.31816	6.29738	-12.5112	2.4e-10	4.78e-09
ENSG00000143624.13	-1.31816	6.29738	-12.5112	2.4e-10	4.78e-09
ENSG00000155974.12	-1.31901	3.08377	-7.7483	3.72e-07	1.51e-06
ENSG00000185236.11	-1.31939	5.95086	-11.514	9.21e-10	1.26e-08
ENSG00000196510.12	-1.31962	6.57714	-10.5215	3.84e-09	3.7e-08
ENSG00000124313.14	-1.32082	2.78464	-5.79116	1.7e-05	4.36e-05
ENSG00000049883.14	-1.32099	4.19999	-5.92534	1.29e-05	3.4e-05
ENSG00000143156.13	-1.32104	3.62265	-6.65647	2.94e-06	9.19e-06
ENSG00000197879.16	-1.32135	7.09163	-10.7054	2.93e-09	2.97e-08
ENSG00000117697.14	-1.32151	5.3232	-10.1933	6.31e-09	5.39e-08
ENSG00000119927.13	-1.32221	5.34684	-5.67964	2.14e-05	5.38e-05
ENSG00000138698.14	-1.32391	4.86423	-8.35397	1.26e-07	6.01e-07
ENSG00000177156.10	-1.32422	7.43701	-11.625	7.89e-10	1.13e-08
ENSG00000112769.18	-1.3243	2.85825	-4.81859	0.00013578	0.000289873
ENSG00000198589.11	-1.32491	6.47205	-9.77947	1.2e-08	8.91e-08
ENSG00000125843.10	-1.32518	4.08898	-6.18894	7.49e-06	2.09e-05
ENSG00000105171.9	-1.32537	5.46064	-9.86404	1.05e-08	8.02e-08
ENSG00000239672.7	-1.32547	8.57393	-9.66252	1.44e-08	1.04e-07
ENSG00000282725.1	-1.32547	4.63051	-7.84929	3.1e-07	1.29e-06
ENSG00000262246.5	-1.32547	4.63051	-7.84929	3.1e-07	1.29e-06
ENSG00000139625.12	-1.32694	1.90485	-4.50509	0.000270629	0.000548566
ENSG00000165458.13	-1.32752	6.85578	-10.0167	8.27e-09	6.68e-08
ENSG00000143149.12	-1.3276	6.33975	-10.3805	4.75e-09	4.34e-08
ENSG00000276187.4	-1.32771	2.57088	-5.80533	1.65e-05	4.25e-05
ENSG00000130023.15	-1.32771	2.57088	-5.80533	1.65e-05	4.25e-05
ENSG00000170191.4	-1.32806	3.87239	-6.0067	1.09e-05	2.92e-05
ENSG00000139835.13	-1.32846	3.42633	-10.4422	4.33e-09	4.06e-08
ENSG00000007541.16	-1.32902	5.73132	-7.34243	7.87e-07	2.89e-06
ENSG00000085831.15	-1.32949	2.6358	-5.26765	5.13e-05	0.000119084
ENSG00000242110.7	-1.32996	3.11913	-5.1363	6.81e-05	0.000154174
ENSG00000099991.17	-1.33019	7.5515	-12.8604	1.53e-10	3.55e-09
ENSG00000067057.16	-1.3309	6.72431	-13.5142	6.77e-11	2.04e-09
ENSG00000099624.7	-1.33128	7.28251	-8.66862	7.36e-08	3.85e-07
ENSG00000276021.4	-1.3326	2.95786	-4.97115	9.74e-05	0.000214277
ENSG00000157657.14	-1.33388	5.93104	-8.2257	1.58e-07	7.26e-07
ENSG00000100353.17	-1.3341	8.10896	-14.9267	1.29e-11	6.76e-10
ENSG00000131389.17	-1.33544	5.02846	-10.0367	8.02e-09	6.51e-08
ENSG00000108604.15	-1.33552	6.91745	-10.607	3.39e-09	3.36e-08
ENSG00000163482.11	-1.33585	5.31952	-8.00647	2.33e-07	1.01e-06
ENSG00000122359.17	-1.33735	6.62885	-11.5853	8.34e-10	1.17e-08
ENSG00000262814.7	-1.3376	8.26169	-6.10715	8.85e-06	2.42e-05
ENSG00000165795.23	-1.33862	4.15312	-8.28099	1.44e-07	6.7e-07
ENSG00000068489.12	-1.3387	5.25038	-12.15	3.87e-10	6.75e-09
ENSG00000085276.17	-1.33919	4.43399	-6.93521	1.71e-06	5.69e-06
ENSG00000171100.14	-1.33965	3.37091	-5.84668	1.51e-05	3.93e-05
ENSG00000141376.22	-1.3397	5.11632	-9.36207	2.33e-08	1.53e-07
ENSG00000176340.3	-1.34059	7.68234	-7.74075	3.77e-07	1.52e-06
ENSG00000041357.15	-1.34167	7.51954	-12.5719	2.22e-10	4.57e-09
ENSG00000134014.16	-1.34252	5.11553	-10.2138	6.11e-09	5.25e-08
ENSG00000100504.16	-1.34255	7.66672	-15.1822	9.69e-12	5.66e-10
ENSG00000120756.12	-1.34322	4.45023	-7.72421	3.89e-07	1.56e-06
ENSG00000189410.11	-1.34347	4.08607	-6.38565	5.04e-06	1.47e-05
ENSG00000141404.15	-1.34373	4.04569	-9.43286	2.08e-08	1.39e-07
ENSG00000179314.14	-1.34378	3.43674	-6.00667	1.09e-05	2.92e-05
ENSG00000115325.13	-1.34404	2.89214	-6.33167	5.61e-06	1.62e-05
ENSG00000132749.10	-1.34442	2.32559	-5.3105	4.68e-05	0.00010959
ENSG00000185201.16	-1.3445	3.68486	-6.42795	4.63e-06	1.36e-05
ENSG00000142327.12	-1.3449	5.00322	-9.33113	2.45e-08	1.6e-07
ENSG00000148341.17	-1.34597	5.03963	-8.85978	5.33e-08	2.95e-07
ENSG00000088305.18	-1.34721	5.69036	-12.4753	2.52e-10	4.93e-09
ENSG00000253729.7	-1.35034	9.8906	-10.1956	6.28e-09	5.38e-08
ENSG00000172725.13	-1.35129	6.17856	-8.92175	4.8e-08	2.7e-07
ENSG00000100605.16	-1.35251	5.03245	-9.52542	1.79e-08	1.24e-07
ENSG00000274958.4	-1.35251	5.03245	-9.52542	1.79e-08	1.24e-07
ENSG00000096384.19	-1.35288	11.025	-15.6038	6.1e-12	4.25e-10
ENSG00000128731.16	-1.35332	6.5122	-8.06221	2.11e-07	9.33e-07
ENSG00000163945.16	-1.35533	4.60913	-9.50711	1.84e-08	1.27e-07
ENSG00000186666.5	-1.35581	3.3725	-5.76961	1.78e-05	4.54e-05
ENSG00000164597.13	-1.35675	0.775617	-3.62003	0.00194424	0.00334052
ENSG00000149196.15	-1.35693	4.11039	-6.22674	6.94e-06	1.95e-05
ENSG00000119574.12	-1.35746	4.17562	-8.58444	8.49e-08	4.31e-07
ENSG00000154917.10	-1.36002	4.09714	-7.2947	8.61e-07	3.13e-06
ENSG00000228425.9	-1.36036	4.09808	-8.96203	4.49e-08	2.56e-07
ENSG00000223501.8	-1.36036	4.09808	-8.96203	4.49e-08	2.56e-07
ENSG00000225590.9	-1.36036	4.09808	-8.96203	4.49e-08	2.56e-07
ENSG00000169710.8	-1.36126	10.686	-14.2857	2.69e-11	1.09e-09
ENSG00000079785.14	-1.36154	7.6739	-13.4048	7.74e-11	2.24e-09
ENSG00000197223.11	-1.36237	4.08909	-7.21404	1e-06	3.56e-06
ENSG00000107719.8	-1.36386	5.52024	-7.56398	5.21e-07	2.02e-06
ENSG00000115107.19	-1.36444	5.84756	-16.8424	1.67e-12	1.97e-10
ENSG00000274081.4	-1.36492	6.56443	-7.25216	9.33e-07	3.36e-06
ENSG00000179950.13	-1.36501	6.62697	-6.87785	1.91e-06	6.28e-06
ENSG00000163755.8	-1.36589	4.4443	-8.57674	8.61e-08	4.35e-07
ENSG00000254899.1	-1.36658	4.78581	-3.85184	0.00115872	0.002075
ENSG00000254870.5	-1.36658	4.78581	-3.85184	0.00115872	0.002075
ENSG00000284944.1	-1.36802	3.15427	-7.01032	1.48e-06	5.01e-06
ENSG00000130772.13	-1.36802	3.15427	-7.01032	1.48e-06	5.01e-06
ENSG00000160094.14	-1.36878	5.54109	-9.67238	1.42e-08	1.02e-07
ENSG00000065000.17	-1.36882	8.55364	-12.8614	1.53e-10	3.55e-09
ENSG00000111652.9	-1.3693	5.66649	-11.4415	1.02e-09	1.35e-08
ENSG00000006125.17	-1.37079	7.66956	-11.0038	1.9e-09	2.14e-08
ENSG00000155666.11	-1.37115	3.41039	-7.07789	1.3e-06	4.47e-06
ENSG00000115091.11	-1.37137	7.08571	-13.7316	5.19e-11	1.67e-09
ENSG00000063854.12	-1.37165	5.09039	-8.55934	8.87e-08	4.45e-07
ENSG00000165810.16	-1.37191	3.7908	-8.36034	1.25e-07	5.95e-07
ENSG00000116670.14	-1.37224	6.36892	-8.72476	6.69e-08	3.56e-07
ENSG00000213983.11	-1.37227	4.71695	-8.85864	5.34e-08	2.95e-07
ENSG00000092208.17	-1.37333	4.68909	-8.49404	9.92e-08	4.91e-07
ENSG00000181481.13	-1.37352	2.73115	-5.52447	2.97e-05	7.23e-05
ENSG00000106992.18	-1.37766	5.08135	-7.82963	3.21e-07	1.33e-06
ENSG00000065150.18	-1.37797	9.04603	-12.9408	1.38e-10	3.3e-09
ENSG00000128965.12	-1.37798	1.14863	-4.3831	0.000354603	0.000702522
ENSG00000149782.11	-1.37809	6.12827	-12.7045	1.87e-10	4.01e-09
ENSG00000186073.12	-1.37834	2.94296	-5.57198	2.69e-05	6.59e-05
ENSG00000176986.15	-1.38025	7.31268	-14.0118	3.71e-11	1.36e-09
ENSG00000104687.13	-1.38094	6.06551	-13.0197	1.25e-10	3.12e-09
ENSG00000169727.12	-1.38146	7.85092	-9.72332	1.31e-08	9.59e-08
ENSG00000099331.13	-1.38335	6.64848	-16.4071	2.61e-12	2.37e-10
ENSG00000140463.13	-1.38365	4.45844	-7.35485	7.69e-07	2.84e-06
ENSG00000119471.14	-1.38382	5.87701	-10.7445	2.76e-09	2.84e-08
ENSG00000262664.2	-1.38459	4.80848	-5.44465	3.52e-05	8.44e-05
ENSG00000117245.12	-1.38617	4.56397	-8.63397	7.8e-08	4.04e-07
ENSG00000175203.15	-1.38754	6.94417	-10.535	3.77e-09	3.65e-08
ENSG00000087903.12	-1.3882	3.75713	-10.4161	4.5e-09	4.18e-08
ENSG00000227470.1	-1.38929	-0.466112	-2.65881	0.0159396	0.0234597
ENSG00000125166.12	-1.39096	7.67259	-13.8669	4.41e-11	1.53e-09
ENSG00000100890.15	-1.39114	5.39348	-12.9272	1.41e-10	3.34e-09
ENSG00000012048.21	-1.39255	6.5491	-11.0673	1.73e-09	1.98e-08
ENSG00000151148.13	-1.39387	5.7905	-14.4808	2.14e-11	9.41e-10
ENSG00000165675.16	-1.39467	4.28388	-6.82067	2.13e-06	6.94e-06
ENSG00000186104.10	-1.39634	2.82949	-7.29944	8.54e-07	3.11e-06
ENSG00000143303.11	-1.39714	3.62821	-5.67574	2.16e-05	5.41e-05
ENSG00000106605.10	-1.39719	4.69764	-7.75856	3.65e-07	1.48e-06
ENSG00000119203.13	-1.39814	6.47389	-12.8831	1.49e-10	3.47e-09
ENSG00000044090.8	-1.39936	4.87301	-8.84145	5.49e-08	3.03e-07
ENSG00000107745.18	-1.3998	6.00517	-12.5184	2.38e-10	4.76e-09
ENSG00000174442.11	-1.40008	5.26457	-10.4505	4.27e-09	4.02e-08
ENSG00000181029.8	-1.40019	5.75427	-6.86582	1.95e-06	6.42e-06
ENSG00000082146.12	-1.40082	5.08724	-9.99339	8.57e-09	6.89e-08
ENSG00000158793.13	-1.40163	4.19939	-5.54178	2.86e-05	6.99e-05
ENSG00000187535.13	-1.40331	4.98826	-9.81715	1.13e-08	8.49e-08
ENSG00000160563.13	-1.40429	5.2806	-7.95461	2.56e-07	1.1e-06
ENSG00000074800.15	-1.40462	11.1866	-10.9288	2.11e-09	2.33e-08
ENSG00000156384.14	-1.40476	2.50174	-5.13156	6.88e-05	0.000155524
ENSG00000241634.1	-1.40651	0.865405	-3.11361	0.0059698	0.00941657
ENSG00000167136.6	-1.40669	4.32321	-5.25062	5.32e-05	0.000123268
ENSG00000085719.12	-1.40799	6.91737	-9.31401	2.52e-08	1.63e-07
ENSG00000196497.16	-1.40825	6.83144	-11.2863	1.27e-09	1.59e-08
ENSG00000285248.1	-1.40825	6.83144	-11.2863	1.27e-09	1.59e-08
ENSG00000084774.13	-1.40831	8.15156	-8.51938	9.5e-08	4.74e-07
ENSG00000168538.15	-1.40986	3.82035	-7.55909	5.26e-07	2.04e-06
ENSG00000164294.13	-1.41021	4.73016	-9.10343	3.55e-08	2.13e-07
ENSG00000120437.8	-1.41174	6.9743	-11.8345	5.92e-10	9.11e-09
ENSG00000131143.8	-1.41263	8.21031	-9.94975	9.17e-09	7.29e-08
ENSG00000163319.10	-1.41275	5.33674	-6.17317	7.74e-06	2.15e-05
ENSG00000121005.8	-1.41719	3.01242	-9.46859	1.96e-08	1.33e-07
ENSG00000124299.13	-1.41781	6.35654	-8.83349	5.57e-08	3.06e-07
ENSG00000197256.10	-1.41888	5.46969	-12.5756	2.21e-10	4.56e-09
ENSG00000204351.11	-1.41931	5.39225	-3.82874	0.0012201	0.00217712
ENSG00000164258.11	-1.42159	4.41703	-8.94909	4.59e-08	2.6e-07
ENSG00000149313.10	-1.42162	5.73265	-6.79212	2.26e-06	7.28e-06
ENSG00000196132.12	-1.42222	1.62726	-5.56749	2.71e-05	6.65e-05
ENSG00000278759.2	-1.42313	2.90038	-5.93253	1.27e-05	3.36e-05
ENSG00000066735.14	-1.42326	5.80951	-7.58026	5.06e-07	1.97e-06
ENSG00000122873.11	-1.42424	4.94664	-10.3703	4.82e-09	4.39e-08
ENSG00000118960.12	-1.42436	4.91416	-7.20246	1.02e-06	3.63e-06
ENSG00000158402.19	-1.4247	4.61742	-9.94001	9.31e-09	7.34e-08
ENSG00000186480.12	-1.42475	7.36087	-12.1408	3.92e-10	6.8e-09
ENSG00000243279.3	-1.4248	4.50663	-8.35823	1.26e-07	5.96e-07
ENSG00000213347.10	-1.42518	4.00265	-7.20756	1.02e-06	3.6e-06
ENSG00000165678.20	-1.4253	7.4719	-15.0663	1.1e-11	6.2e-10
ENSG00000100075.9	-1.42542	7.35515	-10.6457	3.2e-09	3.21e-08
ENSG00000244462.7	-1.42695	7.51154	-13.5357	6.59e-11	2e-09
ENSG00000127980.15	-1.42726	4.846	-8.95208	4.56e-08	2.59e-07
ENSG00000184056.14	-1.4275	3.25991	-5.34053	4.39e-05	0.000103215
ENSG00000152642.10	-1.42755	4.82458	-12.4225	2.7e-10	5.12e-09
ENSG00000104964.14	-1.42776	6.56639	-12.805	1.64e-10	3.69e-09
ENSG00000164306.10	-1.42795	1.63561	-3.34008	0.00362325	0.00594842
ENSG00000135390.18	-1.42795	7.95343	-10.2194	6.06e-09	5.22e-08
ENSG00000104408.9	-1.43181	7.84715	-13.862	4.44e-11	1.53e-09
ENSG00000068366.19	-1.43425	5.3593	-7.52176	5.64e-07	2.16e-06
ENSG00000100347.14	-1.43671	6.49686	-9.97416	8.83e-09	7.07e-08
ENSG00000164494.11	-1.43767	3.97644	-9.13941	3.35e-08	2.04e-07
ENSG00000162600.11	-1.43826	3.88357	-9.85652	1.06e-08	8.09e-08
ENSG00000136444.9	-1.43829	5.78761	-8.2477	1.52e-07	7.03e-07
ENSG00000115129.13	-1.43912	2.21079	-5.42391	3.68e-05	8.78e-05
ENSG00000100883.11	-1.44076	5.89303	-11.211	1.41e-09	1.72e-08
ENSG00000198915.11	-1.44171	4.29334	-9.67764	1.4e-08	1.02e-07
ENSG00000204463.12	-1.442	8.0059	-17.4142	9.42e-13	1.46e-10
ENSG00000156515.23	-1.44223	7.15017	-15.3611	7.95e-12	4.92e-10
ENSG00000114735.9	-1.44243	4.25937	-7.11198	1.22e-06	4.23e-06
ENSG00000104147.8	-1.44264	4.06314	-7.37713	7.38e-07	2.73e-06
ENSG00000114779.19	-1.44353	4.78427	-8.01001	2.32e-07	1.01e-06
ENSG00000134146.11	-1.44496	1.86506	-5.84738	1.51e-05	3.93e-05
ENSG00000140263.13	-1.44645	6.26628	-10.2475	5.81e-09	5.04e-08
ENSG00000117791.15	-1.44699	2.84409	-4.10996	0.000651161	0.00122493
ENSG00000237289.9	-1.4476	5.98744	-9.99275	8.58e-09	6.89e-08
ENSG00000109674.3	-1.44812	4.27806	-7.41797	6.84e-07	2.56e-06
ENSG00000121691.5	-1.44953	4.84704	-8.47951	1.02e-07	5.01e-07
ENSG00000134262.12	-1.44979	4.34771	-7.40882	6.95e-07	2.6e-06
ENSG00000166292.11	-1.44997	2.28876	-6.63513	3.07e-06	9.54e-06
ENSG00000131374.14	-1.45006	3.88852	-8.31689	1.35e-07	6.36e-07
ENSG00000164649.19	-1.45164	5.03047	-11.3964	1.09e-09	1.41e-08
ENSG00000166888.11	-1.4527	4.41439	-9.04503	3.91e-08	2.3e-07
ENSG00000197150.12	-1.45301	5.78877	-7.59189	4.95e-07	1.93e-06
ENSG00000278535.4	-1.4531	3.48624	-7.75567	3.67e-07	1.49e-06
ENSG00000173614.13	-1.45356	3.14056	-5.15015	6.61e-05	0.000150122
ENSG00000187024.14	-1.45535	3.20833	-4.96959	9.77e-05	0.000214915
ENSG00000116396.14	-1.45567	4.59008	-8.44042	1.09e-07	5.31e-07
ENSG00000075624.14	-1.45625	10.8769	-17.8045	6.44e-13	1.3e-10
ENSG00000188986.6	-1.45639	6.78807	-10.307	5.31e-09	4.67e-08
ENSG00000124207.16	-1.45682	8.25585	-14.3667	2.45e-11	1.03e-09
ENSG00000204394.12	-1.45829	6.31004	-9.22294	2.92e-08	1.83e-07
ENSG00000096171.14	-1.45829	6.31004	-9.22294	2.92e-08	1.83e-07
ENSG00000115204.14	-1.45971	5.35872	-10.8358	2.42e-09	2.57e-08
ENSG00000229861.8	-1.46154	3.42699	-6.40589	4.84e-06	1.42e-05
ENSG00000223775.8	-1.46154	3.42699	-6.40589	4.84e-06	1.42e-05
ENSG00000203624.10	-1.46154	3.42699	-6.40589	4.84e-06	1.42e-05
ENSG00000226111.8	-1.46154	3.42699	-6.40589	4.84e-06	1.42e-05
ENSG00000227420.8	-1.46154	3.42699	-6.40589	4.84e-06	1.42e-05
ENSG00000233813.8	-1.46154	3.42699	-6.40589	4.84e-06	1.42e-05
ENSG00000123815.11	-1.46187	4.44489	-6.49063	4.08e-06	1.22e-05
ENSG00000165097.14	-1.4622	5.84435	-11.7682	6.48e-10	9.82e-09
ENSG00000130517.13	-1.46336	3.41525	-7.14739	1.14e-06	3.98e-06
ENSG00000133111.3	-1.46438	3.53584	-8.67109	7.33e-08	3.84e-07
ENSG00000275125.4	-1.4649	3.92513	-7.94558	2.6e-07	1.11e-06
ENSG00000168268.10	-1.46562	7.8093	-12.0378	4.5e-10	7.56e-09
ENSG00000181929.12	-1.46571	5.20944	-10.1185	7.07e-09	5.89e-08
ENSG00000169220.17	-1.46589	3.8178	-8.32145	1.34e-07	6.31e-07
ENSG00000196961.12	-1.46781	7.00452	-10.7268	2.84e-09	2.9e-08
ENSG00000196227.10	-1.46875	5.22954	-9.83573	1.1e-08	8.29e-08
ENSG00000133056.13	-1.46916	4.30052	-10.3408	5.04e-09	4.51e-08
ENSG00000204568.11	-1.46927	3.41762	-6.50069	4e-06	1.2e-05
ENSG00000176393.10	-1.46981	6.97312	-11.5077	9.29e-10	1.27e-08
ENSG00000105948.13	-1.47038	4.87555	-7.53875	5.46e-07	2.1e-06
ENSG00000226589.9	-1.47127	6.30733	-9.23645	2.85e-08	1.8e-07
ENSG00000186635.14	-1.47199	6.27708	-11.1175	1.61e-09	1.88e-08
ENSG00000163468.14	-1.47263	9.42954	-12.3546	2.95e-10	5.46e-09
ENSG00000167325.14	-1.47369	7.9686	-13.0727	1.17e-10	2.96e-09
ENSG00000102384.13	-1.47395	3.9787	-9.40556	2.17e-08	1.44e-07
ENSG00000101997.12	-1.47596	4.52062	-7.23938	9.56e-07	3.43e-06
ENSG00000018510.14	-1.4767	6.32194	-9.12555	3.42e-08	2.07e-07
ENSG00000135722.8	-1.47808	2.47421	-7.04798	1.38e-06	4.7e-06
ENSG00000109911.18	-1.4785	4.25062	-9.13192	3.39e-08	2.05e-07
ENSG00000089335.20	-1.47945	4.05166	-9.35098	2.37e-08	1.55e-07
ENSG00000125870.10	-1.47972	6.05401	-10.5863	3.49e-09	3.44e-08
ENSG00000103932.11	-1.47984	5.781	-11.7006	7.11e-10	1.06e-08
ENSG00000065833.8	-1.47985	3.59693	-8.49345	9.93e-08	4.91e-07
ENSG00000139433.9	-1.47987	5.51272	-8.95355	4.55e-08	2.58e-07
ENSG00000166444.18	-1.48001	3.89776	-7.74806	3.72e-07	1.51e-06
ENSG00000157870.15	-1.48046	3.92817	-7.97244	2.48e-07	1.07e-06
ENSG00000140395.8	-1.48269	5.52295	-9.86728	1.04e-08	7.99e-08
ENSG00000198732.10	-1.48307	5.57139	-17.0497	1.35e-12	1.8e-10
ENSG00000148411.7	-1.48351	5.33161	-11.1499	1.54e-09	1.82e-08
ENSG00000136261.14	-1.48416	6.02534	-10.7335	2.81e-09	2.87e-08
ENSG00000180822.11	-1.48424	4.45055	-7.09872	1.25e-06	4.32e-06
ENSG00000127585.11	-1.48515	5.0884	-15.5124	6.74e-12	4.54e-10
ENSG00000131018.22	-1.48525	4.32546	-6.97009	1.6e-06	5.36e-06
ENSG00000167969.12	-1.48577	6.6383	-7.46952	6.21e-07	2.36e-06
ENSG00000101182.14	-1.48743	7.88716	-10.6351	3.25e-09	3.25e-08
ENSG00000149084.12	-1.48748	5.92476	-7.86756	3e-07	1.26e-06
ENSG00000112514.15	-1.48906	6.44526	-8.81242	5.77e-08	3.15e-07
ENSG00000089154.10	-1.48928	8.32644	-12.7039	1.87e-10	4.01e-09
ENSG00000205643.10	-1.49012	3.27177	-4.92884	0.000106738	0.000232743
ENSG00000037965.5	-1.49068	3.1048	-5.06459	7.95e-05	0.000177492
ENSG00000076928.17	-1.49116	5.54051	-7.79447	3.42e-07	1.4e-06
ENSG00000144040.12	-1.49239	4.58396	-6.81972	2.14e-06	6.95e-06
ENSG00000100324.13	-1.49296	6.1703	-9.69814	1.36e-08	9.92e-08
ENSG00000130985.16	-1.4935	8.99769	-16.7048	1.92e-12	2.1e-10
ENSG00000175536.6	-1.49363	2.11963	-4.58444	0.00022712	0.000465854
ENSG00000164818.15	-1.49444	6.75588	-11.0674	1.73e-09	1.98e-08
ENSG00000008838.19	-1.49775	7.28829	-12.4229	2.7e-10	5.12e-09
ENSG00000132600.16	-1.49972	5.72712	-7.64039	4.53e-07	1.79e-06
ENSG00000120068.6	-1.50046	4.71063	-12.9581	1.35e-10	3.26e-09
ENSG00000177542.10	-1.50345	5.82784	-9.46196	1.98e-08	1.34e-07
ENSG00000284869.1	-1.50481	4.82999	-8.01706	2.29e-07	9.97e-07
ENSG00000116459.10	-1.50561	7.86711	-13.8368	4.58e-11	1.55e-09
ENSG00000138279.15	-1.50651	6.21223	-8.70672	6.9e-08	3.66e-07
ENSG00000178802.17	-1.50767	6.46957	-8.99069	4.28e-08	2.47e-07
ENSG00000150756.13	-1.50794	3.45782	-6.63785	3.05e-06	9.5e-06
ENSG00000013364.18	-1.50833	1.90856	-4.51145	0.00026685	0.000541532
ENSG00000100092.22	-1.50934	5.34088	-12.3706	2.89e-10	5.35e-09
ENSG00000160191.17	-1.50963	4.51635	-11.8761	5.6e-10	8.83e-09
ENSG00000134057.14	-1.5097	7.22605	-15.7861	5.01e-12	3.74e-10
ENSG00000126067.11	-1.51087	8.02503	-13.0528	1.2e-10	3.02e-09
ENSG00000175575.12	-1.51186	4.2274	-7.38131	7.32e-07	2.71e-06
ENSG00000168237.17	-1.51247	2.76439	-5.68301	2.13e-05	5.34e-05
ENSG00000114993.16	-1.51686	4.86554	-8.30226	1.38e-07	6.5e-07
ENSG00000144746.6	-1.51696	5.6081	-8.79762	5.91e-08	3.22e-07
ENSG00000164252.12	-1.51699	5.334	-12.7098	1.86e-10	4e-09
ENSG00000105516.10	-1.517	3.3791	-6.28004	6.23e-06	1.78e-05
ENSG00000115392.11	-1.52018	3.91254	-7.27282	8.97e-07	3.25e-06
ENSG00000185432.11	-1.52198	3.15274	-8.11516	1.92e-07	8.6e-07
ENSG00000107957.16	-1.52216	6.69087	-17.4157	9.41e-13	1.46e-10
ENSG00000115183.14	-1.52286	5.8249	-9.62513	1.53e-08	1.09e-07
ENSG00000149927.17	-1.52606	1.7179	-5.37925	4.04e-05	9.56e-05
ENSG00000108518.7	-1.52658	9.26655	-11.9396	5.13e-10	8.2e-09
ENSG00000143995.19	-1.5281	3.78937	-5.75159	1.84e-05	4.7e-05
ENSG00000026559.13	-1.52825	4.44193	-11.1057	1.64e-09	1.9e-08
ENSG00000167291.15	-1.52966	6.81651	-14.1929	3e-11	1.19e-09
ENSG00000185420.18	-1.53055	3.83802	-6.83241	2.09e-06	6.8e-06
ENSG00000116288.12	-1.53153	7.52635	-9.66942	1.42e-08	1.03e-07
ENSG00000151445.15	-1.53366	3.95609	-9.83574	1.1e-08	8.29e-08
ENSG00000044115.20	-1.53437	7.5028	-15.9522	4.2e-12	3.4e-10
ENSG00000117450.13	-1.53513	9.18232	-10.6213	3.32e-09	3.3e-08
ENSG00000117543.20	-1.53762	4.67623	-7.17902	1.07e-06	3.77e-06
ENSG00000126016.15	-1.53779	9.59689	-19.077	1.96e-13	7.8e-11
ENSG00000140990.14	-1.53831	7.36458	-10.3848	4.72e-09	4.33e-08
ENSG00000162836.11	-1.5388	4.56689	-6.85396	2e-06	6.55e-06
ENSG00000142534.6	-1.5388	10.0529	-10.1581	6.65e-09	5.61e-08
ENSG00000100441.9	-1.53916	5.45737	-13.0874	1.15e-10	2.94e-09
ENSG00000126522.16	-1.54212	4.40375	-6.76592	2.37e-06	7.62e-06
ENSG00000162813.17	-1.54234	5.04298	-11.1697	1.5e-09	1.78e-08
ENSG00000284491.2	-1.54636	5.46582	-7.4301	6.68e-07	2.52e-06
ENSG00000164933.11	-1.54668	5.23399	-10.7173	2.88e-09	2.93e-08
ENSG00000005194.14	-1.5478	6.03313	-7.26792	9.06e-07	3.27e-06
ENSG00000004864.13	-1.54801	6.05147	-15.0185	1.16e-11	6.37e-10
ENSG00000183311.16	-1.54811	8.30061	-9.896	9.97e-09	7.73e-08
ENSG00000181789.14	-1.54837	6.99735	-13.8281	4.62e-11	1.55e-09
ENSG00000128641.18	-1.5489	6.16871	-11.5944	8.23e-10	1.16e-08
ENSG00000131473.16	-1.54973	9.29257	-16.6005	2.13e-12	2.1e-10
ENSG00000275903.2	-1.55003	6.01006	-10.1735	6.5e-09	5.49e-08
ENSG00000277791.4	-1.55003	6.01006	-10.1735	6.5e-09	5.49e-08
ENSG00000104611.11	-1.55092	1.6149	-3.33079	0.0036986	0.00606337
ENSG00000095209.11	-1.5511	5.25557	-10.3355	5.08e-09	4.53e-08
ENSG00000123416.15	-1.55135	11.3385	-12.3896	2.82e-10	5.25e-09
ENSG00000151366.12	-1.55146	7.13643	-6.87985	1.9e-06	6.27e-06
ENSG00000096092.5	-1.5538	3.62366	-5.36765	4.14e-05	9.78e-05
ENSG00000165629.19	-1.55477	6.80209	-9.76226	1.23e-08	9.12e-08
ENSG00000130707.17	-1.5549	4.33333	-7.40322	7.03e-07	2.62e-06
ENSG00000069329.17	-1.55555	6.97917	-15.1985	9.52e-12	5.59e-10
ENSG00000140451.12	-1.55925	3.14081	-6.28659	6.15e-06	1.76e-05
ENSG00000127946.16	-1.55966	6.01756	-13.3329	8.46e-11	2.36e-09
ENSG00000213676.12	-1.56029	5.32456	-6.34615	5.45e-06	1.58e-05
ENSG00000126247.10	-1.5618	7.57871	-10.7159	2.88e-09	2.94e-08
ENSG00000143416.20	-1.56194	2.18334	-4.75495	0.000156087	0.000328752
ENSG00000131100.12	-1.56234	6.28959	-11.1698	1.49e-09	1.78e-08
ENSG00000003096.14	-1.56439	3.42607	-5.84922	1.5e-05	3.92e-05
ENSG00000125652.7	-1.56471	4.45414	-6.42923	4.62e-06	1.36e-05
ENSG00000232575.10	-1.56706	7.85818	-12.9881	1.3e-10	3.18e-09
ENSG00000224156.10	-1.56706	7.85818	-12.9881	1.3e-10	3.18e-09
ENSG00000229684.10	-1.56706	7.85818	-12.9881	1.3e-10	3.18e-09
ENSG00000235067.10	-1.56706	7.85818	-12.9881	1.3e-10	3.18e-09
ENSG00000232421.10	-1.56706	7.85818	-12.9881	1.3e-10	3.18e-09
ENSG00000196230.12	-1.56706	7.85818	-12.9881	1.3e-10	3.18e-09
ENSG00000126391.13	-1.56747	5.47495	-7.60318	4.85e-07	1.9e-06
ENSG00000176623.11	-1.5675	4.45585	-9.07184	3.74e-08	2.22e-07
ENSG00000134287.9	-1.5676	7.65908	-12.3986	2.78e-10	5.22e-09
ENSG00000152495.10	-1.56914	3.1979	-4.5368	0.000252312	0.000514014
ENSG00000169299.13	-1.56923	5.25056	-10.1503	6.73e-09	5.67e-08
ENSG00000185347.17	-1.57262	5.15279	-5.64198	2.32e-05	5.76e-05
ENSG00000184986.10	-1.57291	2.88669	-3.8434	0.0011808	0.00211345
ENSG00000161940.10	-1.5752	4.80288	-7.03959	1.4e-06	4.77e-06
ENSG00000105355.8	-1.57636	5.5715	-9.891	1e-08	7.78e-08
ENSG00000127125.8	-1.57729	4.30064	-11.3873	1.1e-09	1.43e-08
ENSG00000197448.13	-1.57818	5.70632	-11.3855	1.1e-09	1.43e-08
ENSG00000100714.15	-1.57941	8.69869	-13.1768	1.03e-10	2.71e-09
ENSG00000198130.15	-1.58051	4.49908	-7.95287	2.57e-07	1.1e-06
ENSG00000156110.13	-1.58153	4.8468	-9.37795	2.27e-08	1.5e-07
ENSG00000115415.18	-1.58243	5.50921	-10.7621	2.69e-09	2.79e-08
ENSG00000104823.8	-1.58343	5.06621	-11.0566	1.76e-09	2e-08
ENSG00000282853.1	-1.58343	5.06621	-11.0566	1.76e-09	2e-08
ENSG00000121486.11	-1.58446	4.78918	-9.07101	3.75e-08	2.22e-07
ENSG00000110871.14	-1.58581	4.1133	-7.69604	4.09e-07	1.64e-06
ENSG00000126088.13	-1.58646	6.82512	-11.3115	1.22e-09	1.55e-08
ENSG00000093009.9	-1.58716	6.7217	-10.4646	4.19e-09	3.96e-08
ENSG00000102038.15	-1.58811	5.20191	-10.932	2.1e-09	2.32e-08
ENSG00000138375.12	-1.58814	5.1153	-10.3753	4.79e-09	4.37e-08
ENSG00000103047.7	-1.58821	4.56041	-9.25308	2.78e-08	1.76e-07
ENSG00000204370.10	-1.58874	5.73824	-8.61259	8.09e-08	4.15e-07
ENSG00000127616.18	-1.59021	8.75732	-15.5769	6.28e-12	4.34e-10
ENSG00000119711.12	-1.59048	4.62577	-9.41368	2.14e-08	1.43e-07
ENSG00000187630.16	-1.59058	3.8344	-8.41262	1.14e-07	5.53e-07
ENSG00000197429.10	-1.59077	3.04429	-7.04262	1.39e-06	4.74e-06
ENSG00000182362.13	-1.59091	3.69131	-6.9955	1.52e-06	5.14e-06
ENSG00000167220.11	-1.59115	3.69271	-6.80937	2.18e-06	7.07e-06
ENSG00000188976.10	-1.5928	8.55323	-12.0188	4.61e-10	7.68e-09
ENSG00000134905.16	-1.5936	5.16354	-10.5292	3.8e-09	3.67e-08
ENSG00000105255.10	-1.59494	5.04033	-8.01026	2.32e-07	1.01e-06
ENSG00000229524.10	-1.59543	3.9453	-9.00861	4.15e-08	2.41e-07
ENSG00000107537.13	-1.59579	3.03457	-6.76241	2.39e-06	7.67e-06
ENSG00000184640.17	-1.59717	7.24494	-15.5715	6.32e-12	4.34e-10
ENSG00000142657.20	-1.59721	7.58748	-14.4997	2.1e-11	9.26e-10
ENSG00000100129.17	-1.59786	8.3834	-15.7801	5.05e-12	3.74e-10
ENSG00000119392.14	-1.59829	6.24575	-14.0464	3.56e-11	1.32e-09
ENSG00000075945.12	-1.59908	4.78409	-9.31667	2.5e-08	1.62e-07
ENSG00000150753.11	-1.59998	9.13007	-14.5902	1.89e-11	8.56e-10
ENSG00000165672.6	-1.60076	7.70894	-11.9776	4.88e-10	7.95e-09
ENSG00000101040.19	-1.6008	5.49622	-8.2609	1.49e-07	6.9e-07
ENSG00000104889.6	-1.60108	6.33936	-7.73397	3.82e-07	1.54e-06
ENSG00000162688.16	-1.60145	5.9256	-8.01524	2.3e-07	9.99e-07
ENSG00000070404.9	-1.60365	3.09404	-7.68385	4.18e-07	1.67e-06
ENSG00000125356.6	-1.60477	6.67257	-9.22875	2.89e-08	1.82e-07
ENSG00000079459.12	-1.60818	6.22501	-10.8783	2.27e-09	2.46e-08
ENSG00000131844.15	-1.60819	6.20325	-12.4155	2.72e-10	5.15e-09
ENSG00000167700.8	-1.61024	4.44087	-5.77862	1.74e-05	4.47e-05
ENSG00000064933.17	-1.61063	4.04798	-7.88428	2.91e-07	1.23e-06
ENSG00000213965.3	-1.61175	2.98459	-4.05453	0.000736875	0.00137315
ENSG00000188677.14	-1.61497	5.27166	-9.01724	4.09e-08	2.38e-07
ENSG00000270672.1	-1.61536	2.96552	-5.76002	1.81e-05	4.62e-05
ENSG00000282017.1	-1.61536	2.96552	-5.76002	1.81e-05	4.62e-05
ENSG00000167815.11	-1.61909	8.22081	-10.2032	6.21e-09	5.32e-08
ENSG00000151693.10	-1.62015	4.06481	-9.50322	1.85e-08	1.27e-07
ENSG00000181408.3	-1.62102	2.65431	-5.79949	1.67e-05	4.3e-05
ENSG00000254986.7	-1.62291	5.78933	-11.6635	7.48e-10	1.09e-08
ENSG00000197702.12	-1.623	4.51919	-8.85378	5.38e-08	2.97e-07
ENSG00000108828.15	-1.62397	7.4721	-15.7298	5.33e-12	3.89e-10
ENSG00000160211.17	-1.62428	6.53153	-10.8552	2.35e-09	2.52e-08
ENSG00000179387.9	-1.62497	4.75361	-5.44767	3.5e-05	8.39e-05
ENSG00000243667.6	-1.62644	4.13979	-10.2917	5.43e-09	4.76e-08
ENSG00000142197.12	-1.62807	3.96541	-9.34382	2.4e-08	1.57e-07
ENSG00000167315.17	-1.62946	5.20873	-13.2388	9.51e-11	2.55e-09
ENSG00000184831.13	-1.63079	3.70732	-7.67697	4.24e-07	1.69e-06
ENSG00000115484.14	-1.63086	9.14174	-12.4568	2.58e-10	4.97e-09
ENSG00000102699.5	-1.63193	5.33793	-11.9519	5.05e-10	8.09e-09
ENSG00000178445.9	-1.63299	4.67235	-11.9602	4.99e-10	8.03e-09
ENSG00000169019.10	-1.63418	3.38859	-6.01091	1.08e-05	2.9e-05
ENSG00000278191.4	-1.63434	4.52542	-7.05267	1.36e-06	4.66e-06
ENSG00000105357.16	-1.63637	6.23601	-11.1247	1.59e-09	1.86e-08
ENSG00000183765.21	-1.63701	5.00298	-13.601	6.09e-11	1.89e-09
ENSG00000105655.18	-1.63759	7.06522	-12.1289	3.98e-10	6.9e-09
ENSG00000065057.7	-1.63851	4.99349	-6.07651	9.42e-06	2.57e-05
ENSG00000136002.18	-1.63855	3.99569	-9.4516	2.01e-08	1.36e-07
ENSG00000198056.13	-1.63987	4.88587	-7.26952	9.03e-07	3.27e-06
ENSG00000112685.13	-1.64057	5.59492	-14.3253	2.57e-11	1.07e-09
ENSG00000132842.13	-1.64171	5.91724	-13.5897	6.17e-11	1.91e-09
ENSG00000111602.11	-1.64181	7.17821	-14.9456	1.26e-11	6.7e-10
ENSG00000183010.16	-1.64189	7.5987	-8.67525	7.27e-08	3.83e-07
ENSG00000181035.13	-1.64359	3.40776	-8.6118	8.1e-08	4.15e-07
ENSG00000087008.15	-1.64712	4.04222	-7.33484	7.99e-07	2.93e-06
ENSG00000134574.11	-1.6472	4.56885	-7.22208	9.88e-07	3.52e-06
ENSG00000204899.5	-1.64921	6.1786	-6.3724	5.17e-06	1.5e-05
ENSG00000169515.6	-1.64923	5.5212	-10.0606	7.73e-09	6.33e-08
ENSG00000215305.9	-1.64966	5.16777	-9.74398	1.26e-08	9.34e-08
ENSG00000166189.7	-1.64977	4.82817	-6.53417	3.75e-06	1.14e-05
ENSG00000143942.4	-1.64982	3.58621	-5.46087	3.4e-05	8.18e-05
ENSG00000105568.17	-1.65084	8.45228	-12.7502	1.76e-10	3.84e-09
ENSG00000160752.14	-1.65342	7.53254	-11.5046	9.33e-10	1.27e-08
ENSG00000131069.19	-1.65469	4.12858	-9.06554	3.78e-08	2.24e-07
ENSG00000164088.17	-1.66041	3.15693	-6.04534	1e-05	2.72e-05
ENSG00000176890.15	-1.66055	7.54662	-15.2025	9.47e-12	5.59e-10
ENSG00000149925.18	-1.66329	10.2408	-10.3666	4.85e-09	4.39e-08
ENSG00000104812.14	-1.66401	6.82862	-13.4226	7.57e-11	2.22e-09
ENSG00000144120.12	-1.66472	5.26525	-7.32017	8.21e-07	3.01e-06
ENSG00000215012.8	-1.67055	5.49608	-8.89884	4.99e-08	2.79e-07
ENSG00000106588.10	-1.67103	6.88399	-9.56598	1.68e-08	1.18e-07
ENSG00000112651.11	-1.67172	5.98736	-8.98316	4.33e-08	2.5e-07
ENSG00000143228.12	-1.67219	4.7928	-8.1451	1.82e-07	8.21e-07
ENSG00000277936.4	-1.67239	5.14177	-10.7546	2.72e-09	2.82e-08
ENSG00000164978.17	-1.67325	3.57894	-6.69897	2.71e-06	8.54e-06
ENSG00000138801.8	-1.67557	5.41471	-12.9185	1.42e-10	3.37e-09
ENSG00000165507.8	-1.67774	2.92743	-3.72836	0.00152672	0.00266852
ENSG00000163918.10	-1.67881	5.44489	-9.02572	4.04e-08	2.36e-07
ENSG00000174705.12	-1.68008	6.16725	-17.7746	6.63e-13	1.32e-10
ENSG00000100567.12	-1.68186	6.46867	-13.3897	7.89e-11	2.25e-09
ENSG00000241973.10	-1.68214	7.23759	-13.2216	9.71e-11	2.6e-09
ENSG00000146143.17	-1.68321	4.89379	-9.88427	1.02e-08	7.83e-08
ENSG00000143811.18	-1.68466	6.58085	-9.05736	3.83e-08	2.26e-07
ENSG00000096155.15	-1.68614	3.8937	-10.368	4.84e-09	4.39e-08
ENSG00000163344.5	-1.68745	4.806	-7.42469	6.75e-07	2.54e-06
ENSG00000159921.15	-1.68789	5.29979	-12.377	2.86e-10	5.32e-09
ENSG00000149292.16	-1.68799	3.24338	-6.9258	1.74e-06	5.78e-06
ENSG00000131462.7	-1.69226	7.4077	-9.43172	2.08e-08	1.4e-07
ENSG00000137834.14	-1.69284	5.24278	-10.9764	1.97e-09	2.2e-08
ENSG00000145703.15	-1.69472	4.59468	-9.0241	4.05e-08	2.36e-07
ENSG00000131966.13	-1.69479	5.08111	-12.8412	1.57e-10	3.59e-09
ENSG00000046653.14	-1.69597	2.68543	-5.96602	1.18e-05	3.15e-05
ENSG00000232119.7	-1.69636	4.96051	-9.22669	2.9e-08	1.82e-07
ENSG00000027001.9	-1.69679	4.54963	-7.42879	6.7e-07	2.52e-06
ENSG00000161513.11	-1.69715	5.1166	-7.91706	2.74e-07	1.16e-06
ENSG00000143374.16	-1.69721	6.2233	-9.20778	2.99e-08	1.86e-07
ENSG00000100167.20	-1.69734	5.49041	-15.0324	1.15e-11	6.3e-10
ENSG00000105472.12	-1.69742	3.41628	-7.05275	1.36e-06	4.66e-06
ENSG00000152234.15	-1.69743	8.88374	-14.308	2.62e-11	1.07e-09
ENSG00000150764.13	-1.69801	3.56493	-7.76189	3.63e-07	1.48e-06
ENSG00000147130.14	-1.69835	5.76275	-12.5326	2.34e-10	4.7e-09
ENSG00000234616.8	-1.69959	5.87174	-7.08076	1.29e-06	4.45e-06
ENSG00000225813.1	-1.69972	2.81306	-6.25299	6.58e-06	1.86e-05
ENSG00000254772.9	-1.69981	11.0573	-12.5151	2.39e-10	4.78e-09
ENSG00000005189.19	-1.7012	3.68021	-7.63489	4.58e-07	1.81e-06
ENSG00000100994.11	-1.70144	6.58685	-9.47984	1.92e-08	1.31e-07
ENSG00000075239.13	-1.70333	5.76226	-12.9593	1.35e-10	3.26e-09
ENSG00000233348.10	-1.70364	3.90542	-10.3607	4.89e-09	4.43e-08
ENSG00000136783.9	-1.7043	4.35756	-7.77217	3.56e-07	1.45e-06
ENSG00000125124.11	-1.70433	4.63714	-10.5142	3.89e-09	3.74e-08
ENSG00000185813.10	-1.7051	5.90597	-8.95459	4.54e-08	2.58e-07
ENSG00000057608.16	-1.70578	7.73835	-13.4257	7.54e-11	2.22e-09
ENSG00000142733.15	-1.70661	4.79404	-12.2584	3.35e-10	6.1e-09
ENSG00000130638.16	-1.70722	7.11869	-12.5698	2.23e-10	4.57e-09
ENSG00000139719.10	-1.70722	5.89539	-10.6511	3.17e-09	3.19e-08
ENSG00000197070.13	-1.7091	3.9764	-9.28178	2.65e-08	1.7e-07
ENSG00000178695.5	-1.7101	5.62587	-6.93822	1.7e-06	5.67e-06
ENSG00000158864.12	-1.71019	6.49723	-10.0201	8.22e-09	6.65e-08
ENSG00000148700.14	-1.71192	5.68729	-13.7833	4.88e-11	1.61e-09
ENSG00000113552.15	-1.7145	5.89588	-10.7687	2.67e-09	2.77e-08
ENSG00000198886.2	-1.71678	11.9764	-12.898	1.46e-10	3.43e-09
ENSG00000186193.8	-1.71896	5.96716	-10.3361	5.08e-09	4.53e-08
ENSG00000136628.17	-1.71912	8.45564	-15.1493	1.01e-11	5.77e-10
ENSG00000004700.15	-1.72138	5.42442	-8.62113	7.98e-08	4.11e-07
ENSG00000165209.18	-1.72291	5.91253	-18.0234	5.22e-13	1.18e-10
ENSG00000067836.12	-1.72443	4.25156	-8.47538	1.02e-07	5.04e-07
ENSG00000132793.11	-1.72527	3.92467	-7.71322	3.96e-07	1.59e-06
ENSG00000182054.9	-1.72572	5.44846	-9.95492	9.1e-09	7.25e-08
ENSG00000112294.12	-1.72671	4.50419	-8.19116	1.68e-07	7.63e-07
ENSG00000137038.7	-1.72696	4.84135	-7.34883	7.78e-07	2.86e-06
ENSG00000021762.19	-1.72701	3.52237	-7.95199	2.57e-07	1.1e-06
ENSG00000117593.10	-1.7289	6.92856	-11.387	1.1e-09	1.43e-08
ENSG00000103197.17	-1.73133	7.05716	-12.2097	3.57e-10	6.38e-09
ENSG00000167632.15	-1.73187	3.90578	-7.88796	2.89e-07	1.22e-06
ENSG00000128918.14	-1.73447	5.77668	-12.8572	1.54e-10	3.55e-09
ENSG00000185305.10	-1.73608	3.49805	-7.1559	1.12e-06	3.92e-06
ENSG00000198331.10	-1.73632	2.30599	-4.75874	0.000154795	0.000326294
ENSG00000284369.1	-1.73672	4.88411	-11.1243	1.6e-09	1.86e-08
ENSG00000003137.8	-1.7372	3.02644	-7.80722	3.34e-07	1.38e-06
ENSG00000113790.10	-1.73929	2.49474	-6.72537	2.57e-06	8.17e-06
ENSG00000135336.14	-1.74031	4.97021	-10.1858	6.38e-09	5.43e-08
ENSG00000143353.11	-1.74298	2.84515	-5.35631	4.25e-05	0.000100109
ENSG00000276644.4	-1.74458	5.54365	-8.57658	8.61e-08	4.35e-07
ENSG00000160200.17	-1.74548	8.00344	-14.0103	3.72e-11	1.36e-09
ENSG00000126768.12	-1.74581	5.89469	-8.4798	1.02e-07	5.01e-07
ENSG00000151093.7	-1.74653	3.4166	-7.39857	7.09e-07	2.65e-06
ENSG00000167107.12	-1.74702	3.39112	-5.97316	1.16e-05	3.11e-05
ENSG00000160285.14	-1.74704	6.84478	-11.4686	9.81e-10	1.31e-08
ENSG00000019144.18	-1.74825	4.45765	-11.2077	1.42e-09	1.72e-08
ENSG00000183605.16	-1.74891	5.28703	-10.5677	3.59e-09	3.51e-08
ENSG00000182199.10	-1.74925	8.05787	-14.117	3.28e-11	1.25e-09
ENSG00000160953.15	-1.75086	6.18608	-11.6002	8.17e-10	1.16e-08
ENSG00000171045.14	-1.75328	2.98165	-6.65554	2.95e-06	9.2e-06
ENSG00000244509.3	-1.75437	4.57409	-10.1895	6.34e-09	5.41e-08
ENSG00000184009.11	-1.75586	11.4633	-20.5965	5.2e-14	3.64e-11
ENSG00000132383.11	-1.75653	7.79203	-12.9153	1.43e-10	3.37e-09
ENSG00000273749.4	-1.75699	6.48911	-14.8266	1.44e-11	7.29e-10
ENSG00000118246.13	-1.75904	4.68167	-7.44676	6.48e-07	2.45e-06
ENSG00000239900.12	-1.76015	7.23252	-14.2254	2.89e-11	1.15e-09
ENSG00000094631.19	-1.76247	4.80767	-10.7361	2.8e-09	2.86e-08
ENSG00000129562.10	-1.76249	6.35887	-14.262	2.76e-11	1.11e-09
ENSG00000196730.12	-1.76486	5.74902	-17.9769	5.46e-13	1.18e-10
ENSG00000103544.14	-1.76885	5.05677	-12.6248	2.07e-10	4.37e-09
ENSG00000184743.12	-1.76886	4.54763	-8.13818	1.85e-07	8.3e-07
ENSG00000114450.9	-1.76907	5.20433	-9.07082	3.75e-08	2.22e-07
ENSG00000131828.13	-1.77478	6.59495	-14.5448	1.99e-11	8.94e-10
ENSG00000115271.10	-1.77547	2.98777	-8.16709	1.76e-07	7.93e-07
ENSG00000180992.6	-1.78088	5.81916	-9.62853	1.52e-08	1.08e-07
ENSG00000053371.12	-1.782	6.01649	-7.90587	2.8e-07	1.18e-06
ENSG00000154930.14	-1.78392	4.5804	-8.66513	7.4e-08	3.87e-07
ENSG00000090989.17	-1.78439	4.85038	-8.98635	4.31e-08	2.48e-07
ENSG00000255823.4	-1.78486	7.59982	-8.98613	4.31e-08	2.48e-07
ENSG00000165283.15	-1.78518	7.80487	-10.9365	2.09e-09	2.31e-08
ENSG00000147604.13	-1.78889	9.82086	-11.4066	1.07e-09	1.4e-08
ENSG00000117308.14	-1.79138	4.71817	-8.44151	1.09e-07	5.3e-07
ENSG00000177352.9	-1.79153	4.55416	-6.99167	1.53e-06	5.17e-06
ENSG00000245848.2	-1.79313	3.87352	-6.57673	3.44e-06	1.05e-05
ENSG00000138036.18	-1.79342	3.83492	-7.66544	4.33e-07	1.72e-06
ENSG00000001497.16	-1.79657	6.08923	-14.0658	3.48e-11	1.3e-09
ENSG00000135638.13	-1.79749	1.40542	-4.62826	0.000206206	0.000425614
ENSG00000140319.10	-1.80163	6.47908	-14.7848	1.51e-11	7.34e-10
ENSG00000103043.14	-1.80364	6.30838	-11.6726	7.39e-10	1.08e-08
ENSG00000180318.3	-1.80401	3.11783	-6.79747	2.23e-06	7.22e-06
ENSG00000198814.12	-1.80637	3.33906	-9.71673	1.32e-08	9.66e-08
ENSG00000023909.9	-1.80688	4.81994	-10.4021	4.6e-09	4.26e-08
ENSG00000274684.4	-1.80802	3.51321	-7.39613	7.12e-07	2.65e-06
ENSG00000153406.13	-1.80802	3.51321	-7.39613	7.12e-07	2.65e-06
ENSG00000164941.13	-1.81307	5.96999	-11.6978	7.14e-10	1.06e-08
ENSG00000168765.16	-1.81373	3.02596	-8.50316	9.77e-08	4.85e-07
ENSG00000108469.14	-1.81531	5.11123	-8.80225	5.87e-08	3.19e-07
ENSG00000196839.12	-1.81643	4.15856	-8.36255	1.25e-07	5.93e-07
ENSG00000110090.12	-1.81777	5.35594	-14.2917	2.67e-11	1.08e-09
ENSG00000215271.7	-1.81885	4.64649	-11.9974	4.75e-10	7.82e-09
ENSG00000141933.9	-1.82377	3.87648	-6.17454	7.71e-06	2.14e-05
ENSG00000138768.14	-1.82447	6.26182	-11.2518	1.33e-09	1.65e-08
ENSG00000048342.15	-1.82531	3.11526	-7.2183	9.95e-07	3.54e-06
ENSG00000180011.6	-1.82567	5.28283	-12.7867	1.68e-10	3.73e-09
ENSG00000164051.13	-1.82574	4.90782	-7.65989	4.37e-07	1.74e-06
ENSG00000167861.15	-1.82733	3.01686	-8.40296	1.16e-07	5.6e-07
ENSG00000284916.1	-1.82789	4.20345	-9.10111	3.56e-08	2.13e-07
ENSG00000092010.14	-1.82789	4.20345	-9.10111	3.56e-08	2.13e-07
ENSG00000167799.9	-1.82859	2.66886	-5.25443	5.28e-05	0.000122293
ENSG00000085491.16	-1.82877	4.22749	-8.75459	6.36e-08	3.41e-07
ENSG00000284468.2	-1.82877	4.22749	-8.75459	6.36e-08	3.41e-07
ENSG00000060982.14	-1.83072	5.1556	-8.27396	1.45e-07	6.77e-07
ENSG00000159228.12	-1.83243	6.29512	-10.2241	6.02e-09	5.19e-08
ENSG00000023697.12	-1.8341	3.79937	-8.57375	8.65e-08	4.37e-07
ENSG00000144199.11	-1.83425	3.55452	-6.00002	1.1e-05	2.96e-05
ENSG00000114054.13	-1.83965	5.98119	-9.83708	1.09e-08	8.29e-08
ENSG00000095059.15	-1.84181	5.46424	-11.4312	1.03e-09	1.36e-08
ENSG00000143727.15	-1.84239	6.75571	-8.66922	7.35e-08	3.85e-07
ENSG00000175287.18	-1.84624	2.64001	-5.39639	3.9e-05	9.26e-05
ENSG00000157978.11	-1.85175	5.42046	-11.1848	1.46e-09	1.76e-08
ENSG00000171202.6	-1.85176	2.6791	-7.20527	1.02e-06	3.61e-06
ENSG00000112874.9	-1.85337	3.83902	-7.11919	1.2e-06	4.18e-06
ENSG00000175198.16	-1.85452	3.97192	-8.38851	1.19e-07	5.72e-07
ENSG00000178096.8	-1.85852	3.14153	-4.99503	9.24e-05	0.00020417
ENSG00000111144.9	-1.86137	6.67794	-12.6909	1.9e-10	4.06e-09
ENSG00000032444.16	-1.86189	5.47781	-12.0644	4.34e-10	7.36e-09
ENSG00000014216.15	-1.86265	6.62697	-11.8224	6.02e-10	9.22e-09
ENSG00000140044.12	-1.86381	2.14671	-6.24477	6.69e-06	1.89e-05
ENSG00000112972.14	-1.86428	6.76302	-13.9126	4.18e-11	1.47e-09
ENSG00000146701.11	-1.8653	8.47118	-11.8772	5.59e-10	8.83e-09
ENSG00000055147.18	-1.86751	4.39271	-12.892	1.47e-10	3.44e-09
ENSG00000175600.15	-1.86886	2.06858	-7.41819	6.83e-07	2.56e-06
ENSG00000116761.11	-1.86998	4.32735	-10.2965	5.39e-09	4.73e-08
ENSG00000136098.16	-1.87208	3.68826	-8.21654	1.61e-07	7.35e-07
ENSG00000150593.17	-1.87493	5.77335	-10.5347	3.77e-09	3.65e-08
ENSG00000090861.15	-1.87595	7.46254	-11.1489	1.54e-09	1.82e-08
ENSG00000122547.10	-1.87892	3.61423	-7.92766	2.69e-07	1.15e-06
ENSG00000113522.13	-1.87974	6.17871	-9.66177	1.44e-08	1.04e-07
ENSG00000168061.14	-1.87994	5.25519	-7.54309	5.42e-07	2.09e-06
ENSG00000112699.10	-1.88138	4.75221	-12.1989	3.62e-10	6.42e-09
ENSG00000122729.18	-1.88707	6.08366	-12.7804	1.7e-10	3.74e-09
ENSG00000107821.14	-1.88758	1.74134	-5.78799	1.71e-05	4.39e-05
ENSG00000100889.11	-1.89186	3.55891	-8.21813	1.6e-07	7.34e-07
ENSG00000285241.1	-1.89186	3.55891	-8.21813	1.6e-07	7.34e-07
ENSG00000134308.13	-1.89572	8.33489	-13.258	9.28e-11	2.52e-09
ENSG00000196975.15	-1.89837	3.3166	-7.94046	2.63e-07	1.12e-06
ENSG00000008988.9	-1.90299	9.21797	-12.9429	1.38e-10	3.29e-09
ENSG00000104524.13	-1.90375	4.39995	-6.23804	6.78e-06	1.91e-05
ENSG00000276657.2	-1.90375	4.39995	-6.23804	6.78e-06	1.91e-05
ENSG00000226225.6	-1.90479	7.62988	-9.94536	9.23e-09	7.3e-08
ENSG00000223367.6	-1.90479	7.62988	-9.94536	9.23e-09	7.3e-08
ENSG00000231500.6	-1.90479	7.62988	-9.94536	9.23e-09	7.3e-08
ENSG00000235650.6	-1.90479	7.62988	-9.94536	9.23e-09	7.3e-08
ENSG00000178537.9	-1.90727	3.5667	-6.84419	2.04e-06	6.66e-06
ENSG00000083845.8	-1.90867	9.31365	-11.1527	1.53e-09	1.81e-08
ENSG00000146733.13	-1.91071	4.37501	-11.2455	1.34e-09	1.66e-08
ENSG00000171914.16	-1.91329	4.67267	-10.4846	4.06e-09	3.86e-08
ENSG00000103051.18	-1.91336	5.75267	-8.70625	6.9e-08	3.66e-07
ENSG00000124570.19	-1.9231	4.97903	-9.42694	2.1e-08	1.4e-07
ENSG00000014919.12	-1.92391	5.5639	-9.01296	4.12e-08	2.4e-07
ENSG00000285243.1	-1.92416	3.99073	-7.81128	3.32e-07	1.37e-06
ENSG00000275397.2	-1.92541	2.83703	-5.61879	2.44e-05	6.03e-05
ENSG00000198682.12	-1.92812	3.60211	-7.31258	8.33e-07	3.05e-06
ENSG00000138002.14	-1.92965	5.45562	-8.94069	4.65e-08	2.63e-07
ENSG00000157456.7	-1.93639	5.62973	-12.0329	4.53e-10	7.59e-09
ENSG00000170899.10	-1.93963	3.85449	-10.5431	3.72e-09	3.62e-08
ENSG00000130349.9	-1.93972	2.78845	-8.66132	7.45e-08	3.89e-07
ENSG00000139531.12	-1.941	4.30332	-11.1414	1.56e-09	1.83e-08
ENSG00000091483.6	-1.94123	5.98736	-9.84075	1.09e-08	8.25e-08
ENSG00000184924.5	-1.94339	4.87565	-8.87601	5.18e-08	2.88e-07
ENSG00000183208.12	-1.94379	2.27735	-5.60687	2.5e-05	6.17e-05
ENSG00000198763.3	-1.9452	11.1356	-13.4083	7.71e-11	2.24e-09
ENSG00000072210.18	-1.94551	5.64855	-9.28652	2.63e-08	1.69e-07
ENSG00000266074.8	-1.94558	6.54009	-19.4849	1.36e-13	6.81e-11
ENSG00000108479.11	-1.94614	5.08179	-7.41434	6.88e-07	2.58e-06
ENSG00000141569.11	-1.94884	6.23288	-9.60469	1.58e-08	1.11e-07
ENSG00000161558.10	-1.94983	3.43987	-7.85652	3.06e-07	1.28e-06
ENSG00000172053.17	-1.95706	7.1021	-13.0042	1.28e-10	3.18e-09
ENSG00000105220.15	-1.95964	8.47137	-12.5818	2.19e-10	4.53e-09
ENSG00000112304.10	-1.96008	4.39694	-8.77708	6.12e-08	3.31e-07
ENSG00000243477.5	-1.9614	3.12715	-7.19702	1.04e-06	3.66e-06
ENSG00000099910.16	-1.96208	4.07584	-6.8591	1.98e-06	6.49e-06
ENSG00000109654.14	-1.96239	4.03685	-7.7937	3.42e-07	1.4e-06
ENSG00000014641.17	-1.96638	7.06083	-9.04984	3.88e-08	2.28e-07
ENSG00000243678.11	-1.97089	9.35687	-11.2855	1.27e-09	1.59e-08
ENSG00000055163.19	-1.97265	6.32103	-14.1426	3.18e-11	1.24e-09
ENSG00000164237.8	-1.97696	3.35039	-9.15396	3.27e-08	2e-07
ENSG00000096150.9	-1.97712	7.61401	-10.1775	6.46e-09	5.47e-08
ENSG00000281742.2	-1.98317	3.03596	-4.48945	0.000280156	0.000565668
ENSG00000063241.7	-1.9835	5.54856	-9.88126	1.02e-08	7.84e-08
ENSG00000002549.12	-1.98522	6.12018	-11.9741	4.9e-10	7.95e-09
ENSG00000110237.4	-1.98964	4.28957	-9.56851	1.67e-08	1.17e-07
ENSG00000130829.17	-1.99199	5.26536	-8.13719	1.85e-07	8.31e-07
ENSG00000105676.13	-1.99232	6.47504	-9.20874	2.99e-08	1.86e-07
ENSG00000284901.1	-1.99482	6.31003	-11.7125	7e-10	1.05e-08
ENSG00000114353.16	-1.99617	6.37317	-14.296	2.66e-11	1.08e-09
ENSG00000139410.14	-1.99817	0.634968	-3.85199	0.00115835	0.002075
ENSG00000167716.18	-2.00309	5.51973	-9.56444	1.68e-08	1.18e-07
ENSG00000100983.10	-2.00375	5.95458	-9.83026	1.1e-08	8.35e-08
ENSG00000175792.11	-2.00392	6.31383	-11.8875	5.51e-10	8.73e-09
ENSG00000159423.16	-2.00415	4.59294	-8.60128	8.25e-08	4.21e-07
ENSG00000106305.9	-2.00588	6.15489	-9.85587	1.06e-08	8.09e-08
ENSG00000071794.15	-2.00943	6.68284	-10.818	2.48e-09	2.62e-08
ENSG00000112186.11	-2.01079	3.31184	-8.2182	1.6e-07	7.34e-07
ENSG00000147804.9	-2.01552	3.85608	-6.78695	2.28e-06	7.34e-06
ENSG00000172992.11	-2.01691	5.21378	-12.195	3.64e-10	6.45e-09
ENSG00000111843.13	-2.02337	4.07076	-9.27585	2.68e-08	1.71e-07
ENSG00000284936.1	-2.02337	4.07076	-9.27585	2.68e-08	1.71e-07
ENSG00000103160.11	-2.02514	5.15702	-9.24231	2.83e-08	1.78e-07
ENSG00000197157.10	-2.02518	8.13603	-13.0676	1.18e-10	2.98e-09
ENSG00000133835.15	-2.02703	6.6351	-13.5746	6.29e-11	1.93e-09
ENSG00000158019.20	-2.02839	5.14052	-15.8987	4.45e-12	3.49e-10
ENSG00000198888.2	-2.0295	11.8996	-11.7045	7.07e-10	1.05e-08
ENSG00000217236.1	-2.0299	2.42968	-6.02505	1.05e-05	2.82e-05
ENSG00000198420.9	-2.03847	5.93384	-14.8167	1.46e-11	7.29e-10
ENSG00000096433.10	-2.03985	5.3065	-15.4583	7.15e-12	4.7e-10
ENSG00000167693.16	-2.04043	6.01824	-12.2424	3.42e-10	6.18e-09
ENSG00000137135.17	-2.04746	5.05389	-13.3487	8.29e-11	2.34e-09
ENSG00000147383.10	-2.04781	5.61461	-12.0268	4.56e-10	7.63e-09
ENSG00000135069.13	-2.04821	7.06839	-11.7228	6.9e-10	1.03e-08
ENSG00000128408.8	-2.04838	2.58192	-7.00415	1.5e-06	5.07e-06
ENSG00000196535.16	-2.04931	5.33285	-11.858	5.73e-10	8.93e-09
ENSG00000118197.13	-2.05134	3.77139	-7.71044	3.98e-07	1.6e-06
ENSG00000104833.11	-2.05573	4.95252	-10.6432	3.21e-09	3.22e-08
ENSG00000105939.12	-2.05947	4.80844	-7.81301	3.31e-07	1.37e-06
ENSG00000145779.7	-2.06172	2.6555	-7.39224	7.17e-07	2.67e-06
ENSG00000092964.17	-2.06423	5.20852	-11.0663	1.73e-09	1.98e-08
ENSG00000138071.13	-2.07823	7.88624	-11.8801	5.56e-10	8.81e-09
ENSG00000077348.8	-2.08008	5.32058	-9.32767	2.46e-08	1.6e-07
ENSG00000167720.12	-2.08035	3.07814	-7.82332	3.25e-07	1.34e-06
ENSG00000113845.9	-2.08108	5.98959	-13.8299	4.61e-11	1.55e-09
ENSG00000101444.12	-2.08335	8.26764	-10.4379	4.36e-09	4.07e-08
ENSG00000138796.16	-2.08666	6.20681	-10.0154	8.28e-09	6.68e-08
ENSG00000128694.11	-2.09212	2.8433	-8.33811	1.3e-07	6.16e-07
ENSG00000143653.9	-2.09343	4.47373	-9.69871	1.36e-08	9.92e-08
ENSG00000169683.7	-2.09435	5.45671	-8.31941	1.34e-07	6.33e-07
ENSG00000136828.18	-2.09538	3.43426	-13.4521	7.3e-11	2.17e-09
ENSG00000021355.12	-2.09608	2.86436	-7.63455	4.58e-07	1.81e-06
ENSG00000149273.14	-2.09869	10.3481	-13.5647	6.36e-11	1.95e-09
ENSG00000145832.14	-2.1073	2.11349	-3.86132	0.00113444	0.00203463
ENSG00000188352.12	-2.10913	5.95049	-10.6907	2.99e-09	3.03e-08
ENSG00000056998.19	-2.11758	3.76449	-13.0574	1.19e-10	3.01e-09
ENSG00000090013.10	-2.12668	4.49172	-7.45668	6.36e-07	2.41e-06
ENSG00000144712.12	-2.1313	5.07997	-9.7659	1.22e-08	9.08e-08
ENSG00000260537.2	-2.13283	1.77423	-3.72184	0.0015491	0.00270225
ENSG00000172340.14	-2.13973	5.01858	-9.92209	9.57e-09	7.51e-08
ENSG00000126602.10	-2.14059	8.20832	-11.5135	9.21e-10	1.26e-08
ENSG00000134369.15	-2.14594	5.2083	-10.5079	3.92e-09	3.76e-08
ENSG00000226492.7	-2.14656	3.60459	-10.1382	6.86e-09	5.75e-08
ENSG00000183048.11	-2.15114	6.61465	-9.91203	9.72e-09	7.59e-08
ENSG00000008018.8	-2.1525	7.58499	-13.7283	5.21e-11	1.67e-09
ENSG00000167272.10	-2.15474	4.77055	-8.63458	7.8e-08	4.03e-07
ENSG00000156398.12	-2.15753	5.24226	-10.4887	4.04e-09	3.85e-08
ENSG00000130294.16	-2.15986	5.49989	-12.6044	2.13e-10	4.44e-09
ENSG00000169100.13	-2.16152	8.16491	-15.4105	7.53e-12	4.74e-10
ENSG00000164885.12	-2.16563	5.35483	-10.9262	2.12e-09	2.33e-08
ENSG00000235961.5	-2.17274	4.54986	-8.68345	7.17e-08	3.78e-07
ENSG00000198695.2	-2.18368	6.44841	-6.26202	6.46e-06	1.83e-05
ENSG00000178982.9	-2.185	6.33227	-12.2479	3.4e-10	6.15e-09
ENSG00000282986.1	-2.185	6.33227	-12.2479	3.4e-10	6.15e-09
ENSG00000115425.13	-2.18546	2.97611	-8.24453	1.53e-07	7.06e-07
ENSG00000108528.13	-2.18655	6.74672	-9.39288	2.21e-08	1.47e-07
ENSG00000155636.14	-2.18806	3.46202	-8.44598	1.08e-07	5.27e-07
ENSG00000071246.10	-2.19317	5.40061	-14.8165	1.46e-11	7.29e-10
ENSG00000143545.8	-2.19495	5.86627	-13.5419	6.54e-11	1.99e-09
ENSG00000141959.16	-2.19611	7.54257	-11.2088	1.41e-09	1.72e-08
ENSG00000105379.9	-2.19671	5.77612	-8.24183	1.54e-07	7.09e-07
ENSG00000137210.13	-2.20344	5.53479	-10.9884	1.94e-09	2.18e-08
ENSG00000101079.20	-2.20617	5.59531	-12.5697	2.23e-10	4.57e-09
ENSG00000100968.13	-2.2286	2.22448	-9.02661	4.03e-08	2.36e-07
ENSG00000285485.1	-2.2286	2.22448	-9.02661	4.03e-08	2.36e-07
ENSG00000274276.4	-2.23499	6.75504	-12.4279	2.68e-10	5.11e-09
ENSG00000140950.15	-2.23621	4.0139	-9.69208	1.37e-08	1e-07
ENSG00000164904.17	-2.23689	6.18842	-12.6968	1.89e-10	4.03e-09
ENSG00000111640.14	-2.2376	10.7779	-13.6346	5.84e-11	1.83e-09
ENSG00000159199.13	-2.24106	6.65361	-10.8415	2.4e-09	2.55e-08
ENSG00000005022.5	-2.2478	8.68403	-11.5751	8.46e-10	1.19e-08
ENSG00000064763.10	-2.24784	3.69099	-11.604	8.12e-10	1.16e-08
ENSG00000104960.15	-2.24873	7.34064	-11.2285	1.38e-09	1.69e-08
ENSG00000185885.15	-2.25461	2.25988	-5.84452	1.52e-05	3.95e-05
ENSG00000134333.13	-2.25513	9.24838	-14.3632	2.46e-11	1.03e-09
ENSG00000094914.12	-2.2584	6.35904	-12.2315	3.47e-10	6.22e-09
ENSG00000139180.10	-2.26474	6.10629	-13.8047	4.76e-11	1.58e-09
ENSG00000162066.15	-2.26936	4.34979	-8.25121	1.51e-07	6.99e-07
ENSG00000168291.12	-2.27261	6.47639	-14.1264	3.24e-11	1.25e-09
ENSG00000198727.2	-2.27268	11.6081	-20.2174	7.18e-14	4.44e-11
ENSG00000189366.9	-2.27747	2.54671	-5.64807	2.29e-05	5.69e-05
ENSG00000121060.17	-2.28947	5.09712	-13.402	7.77e-11	2.24e-09
ENSG00000151474.22	-2.28963	2.6895	-7.69878	4.07e-07	1.63e-06
ENSG00000162496.8	-2.29139	3.60037	-9.0222	4.06e-08	2.37e-07
ENSG00000172731.13	-2.29463	3.95293	-7.11446	1.21e-06	4.21e-06
ENSG00000158623.14	-2.30091	5.85677	-9.89289	1e-08	7.76e-08
ENSG00000275079.3	-2.31906	3.6003	-2.59669	0.018174	0.0264372
ENSG00000134775.15	-2.32808	3.29881	-9.95274	9.13e-09	7.27e-08
ENSG00000079739.16	-2.33402	6.62978	-13.3832	7.95e-11	2.26e-09
ENSG00000143224.17	-2.34025	3.10824	-7.71297	3.97e-07	1.59e-06
ENSG00000141556.20	-2.35013	6.67328	-11.952	5.05e-10	8.09e-09
ENSG00000151729.10	-2.35381	4.06451	-9.21297	2.97e-08	1.85e-07
ENSG00000284807.1	-2.35431	2.78489	-8.02159	2.27e-07	9.89e-07
ENSG00000157326.18	-2.35431	2.78489	-8.02159	2.27e-07	9.89e-07
ENSG00000152556.16	-2.36595	6.44544	-11.8074	6.14e-10	9.38e-09
ENSG00000163050.16	-2.38249	6.66734	-11.492	9.49e-10	1.28e-08
ENSG00000059588.9	-2.38993	5.42963	-10.5078	3.92e-09	3.76e-08
ENSG00000132196.14	-2.39543	3.44952	-6.34447	5.47e-06	1.58e-05
ENSG00000178035.11	-2.39644	7.99279	-11.2518	1.33e-09	1.65e-08
ENSG00000131558.14	-2.40137	5.55255	-14.085	3.4e-11	1.28e-09
ENSG00000116791.13	-2.40217	3.02133	-9.35305	2.36e-08	1.55e-07
ENSG00000135624.15	-2.40434	9.2145	-14.8142	1.46e-11	7.29e-10
ENSG00000284967.1	-2.40934	5.96945	-17.0744	1.32e-12	1.79e-10
ENSG00000275605.1	-2.41016	2.95446	-7.23144	9.7e-07	3.46e-06
ENSG00000278365.1	-2.41016	2.95446	-7.23144	9.7e-07	3.46e-06
ENSG00000275724.1	-2.41016	2.95446	-7.23144	9.7e-07	3.46e-06
ENSG00000274359.1	-2.41016	2.95446	-7.23144	9.7e-07	3.46e-06
ENSG00000276220.1	-2.41016	2.95446	-7.23144	9.7e-07	3.46e-06
ENSG00000277722.1	-2.41016	2.95446	-7.23144	9.7e-07	3.46e-06
ENSG00000276766.1	-2.41016	2.95446	-7.23144	9.7e-07	3.46e-06
ENSG00000273642.1	-2.41016	2.95446	-7.23144	9.7e-07	3.46e-06
ENSG00000100292.16	-2.41411	4.4015	-12.7789	1.7e-10	3.74e-09
ENSG00000077092.18	-2.42308	3.00786	-8.1069	1.95e-07	8.71e-07
ENSG00000010292.12	-2.42916	7.8615	-16.6207	2.09e-12	2.1e-10
ENSG00000198840.2	-2.42957	9.4178	-8.31579	1.35e-07	6.37e-07
ENSG00000047230.14	-2.43308	4.00212	-9.24658	2.81e-08	1.77e-07
ENSG00000115159.15	-2.43562	3.85873	-9.1849	3.11e-08	1.92e-07
ENSG00000116096.5	-2.44633	3.85793	-6.88752	1.87e-06	6.18e-06
ENSG00000109107.13	-2.45757	3.16411	-8.67312	7.3e-08	3.84e-07
ENSG00000182134.15	-2.46403	3.86251	-9.20326	3.01e-08	1.87e-07
ENSG00000285121.1	-2.46561	5.50201	-10.9384	2.08e-09	2.31e-08
ENSG00000109919.9	-2.46561	5.50201	-10.9384	2.08e-09	2.31e-08
ENSG00000149476.15	-2.46676	4.51431	-8.54325	9.12e-08	4.58e-07
ENSG00000070669.16	-2.48337	6.33149	-15.4225	7.44e-12	4.71e-10
ENSG00000100577.18	-2.48482	4.21146	-8.6886	7.11e-08	3.75e-07
ENSG00000164039.14	-2.49027	3.77179	-8.77576	6.13e-08	3.31e-07
ENSG00000272006.1	-2.49267	-3.5544	-2.79594	0.0118984	0.0178697
ENSG00000212907.2	-2.49767	8.6246	-14.5286	2.03e-11	9.07e-10
ENSG00000198899.2	-2.50334	10.9422	-18.6372	2.93e-13	9.35e-11
ENSG00000145439.11	-2.51307	4.73078	-11.2286	1.37e-09	1.69e-08
ENSG00000185686.17	-2.52764	4.37833	-8.62847	7.88e-08	4.07e-07
ENSG00000138646.8	-2.52935	3.96424	-10.4242	4.45e-09	4.14e-08
ENSG00000128335.13	-2.53125	1.84359	-5.09398	7.46e-05	0.000167662
ENSG00000115365.11	-2.57749	5.03317	-11.0769	1.71e-09	1.96e-08
ENSG00000228253.1	-2.64056	6.77332	-10.0841	7.45e-09	6.14e-08
ENSG00000074047.21	-2.66682	3.36346	-10.105	7.22e-09	5.98e-08
ENSG00000119632.3	-2.66802	0.245354	-5.04681	8.26e-05	0.000184067
ENSG00000276879.2	-2.66802	0.245354	-5.04681	8.26e-05	0.000184067
ENSG00000197043.13	-2.67769	6.94168	-11.5588	8.65e-10	1.21e-08
ENSG00000102144.14	-2.67819	7.58296	-14.1344	3.21e-11	1.25e-09
ENSG00000257767.2	-2.68421	2.30678	-6.44337	4.49e-06	1.33e-05
ENSG00000100300.17	-2.69453	5.62488	-7.38089	7.33e-07	2.72e-06
ENSG00000130313.6	-2.70818	5.54347	-10.4412	4.33e-09	4.06e-08
ENSG00000178425.13	-2.7187	5.07105	-9.21204	2.97e-08	1.86e-07
ENSG00000165704.14	-2.72102	6.02749	-12.6078	2.12e-10	4.43e-09
ENSG00000138413.13	-2.73529	5.53109	-16.7044	1.92e-12	2.1e-10
ENSG00000086506.2	-2.74162	1.66409	-6.9151	1.78e-06	5.88e-06
ENSG00000229156.1	-2.74535	-0.515255	-2.88954	0.00972595	0.0148145
ENSG00000198804.2	-2.76119	12.8039	-15.899	4.44e-12	3.49e-10
ENSG00000115468.11	-2.76299	4.33647	-13.7313	5.2e-11	1.67e-09
ENSG00000173801.16	-2.76634	5.36196	-13.5119	6.78e-11	2.04e-09
ENSG00000111716.12	-2.81681	9.37636	-11.9741	4.9e-10	7.95e-09
ENSG00000275013.4	-2.83803	4.06702	-13.9368	4.06e-11	1.47e-09
ENSG00000005882.11	-2.89955	4.99412	-12.5039	2.43e-10	4.81e-09
ENSG00000099256.18	-2.9041	2.05014	-6.79398	2.25e-06	7.26e-06
ENSG00000223459.6	-2.91789	2.99579	-6.2282	6.92e-06	1.95e-05
ENSG00000198712.1	-2.93836	11.7823	-17.6103	7.78e-13	1.39e-10
ENSG00000198938.2	-2.96682	11.7708	-23.0342	7.37e-15	1.11e-11
ENSG00000092036.18	-3.1621	4.03799	-9.33097	2.45e-08	1.6e-07
ENSG00000166963.12	-3.18193	4.89408	-18.1603	4.59e-13	1.18e-10
ENSG00000092621.12	-3.18275	8.05697	-12.0311	4.54e-10	7.59e-09
ENSG00000248527.1	-3.2143	6.90106	-23.4273	5.48e-15	1.08e-11
ENSG00000061918.12	-3.33721	3.38981	-8.81423	5.75e-08	3.15e-07
ENSG00000108984.14	-3.50335	3.73395	-10.2841	5.49e-09	4.8e-08

### Sheet: dotA 1h vs U.I. significant
None

### Sheet: dotA 2h vs U.I. significant
None

### Sheet: dotA 4h vs U.I. significant
Ensembl ID	logFC	AveExpr	t	P.Value	adj.P.Val
ENSG00000262986.1	2.98616	-3.79047	3.48664	0.00261695	0.0422491
ENSG00000104856.13	1.85254	3.49069	11.4677	9.82e-10	7.23e-06
ENSG00000275895.6	1.73757	5.94153	4.10189	0.000662986	0.0194529
ENSG00000197061.4	1.6904	7.26844	6.14751	8.15e-06	0.0012793
ENSG00000269897.5	1.59235	2.92604	3.9259	0.000982055	0.024314
ENSG00000225840.2	1.45908	2.70751	3.50271	0.00252506	0.041337
ENSG00000174460.3	1.37409	5.83505	7.55211	5.33e-07	0.000278406
ENSG00000163046.15	1.06387	5.84608	4.70954	0.000172445	0.00871343
ENSG00000136158.11	-1.03408	4.03371	-4.64818	0.000197359	0.00930152
ENSG00000118523.5	-1.04449	2.25579	-5.31975	4.59e-05	0.00391761
ENSG00000135638.13	-1.05259	1.40542	-3.45206	0.0028261	0.0442658
ENSG00000198840.2	-1.05533	9.4178	-3.66056	0.0017762	0.0333354
ENSG00000074047.21	-1.08049	3.36346	-6.26872	6.37e-06	0.0012793
ENSG00000136603.13	-1.10245	5.49608	-4.34691	0.00038426	0.0139743
ENSG00000124762.13	-1.10387	6.13519	-5.42039	3.7e-05	0.0033856
ENSG00000125968.8	-1.12184	5.10215	-7.82338	3.25e-07	0.00018948
ENSG00000114315.3	-1.13102	5.94538	-7.11007	1.22e-06	0.000483605
ENSG00000119630.13	-1.14432	2.31806	-4.39562	0.000344887	0.0132291
ENSG00000130522.5	-1.17047	7.40916	-11.2279	1.38e-09	7.23e-06
ENSG00000172086.7	-1.23019	2.65526	-6.05418	9.86e-06	0.00140074
ENSG00000162496.8	-1.23736	3.60037	-6.56877	3.5e-06	0.00085497
ENSG00000077092.18	-1.27376	3.00786	-6.0635	9.68e-06	0.00140074
ENSG00000162772.16	-1.34072	7.01118	-5.03425	8.49e-05	0.00579351
ENSG00000160888.6	-1.35064	6.44281	-4.10991	0.000651229	0.0192948
ENSG00000142871.16	-1.51447	4.8789	-5.07187	7.82e-05	0.00547086
ENSG00000095370.19	-1.81031	0.917569	-4.05628	0.000734001	0.0205169
ENSG00000122877.15	-2.83853	0.761398	-3.62295	0.00193165	0.0348825
ENSG00000179388.8	-3.40063	2.19344	-5.25835	5.24e-05	0.00429935
ENSG00000125740.13	-3.93423	4.76248	-9.79906	1.16e-08	2.44e-05
ENSG00000120738.7	-4.62101	5.73769	-4.57899	0.00022987	0.0103688

### Sheet: dotA 8h vs U.I. significant
Ensembl ID	logFC	AveExpr	t	P.Value	adj.P.Val
ENSG00000104856.13	2.01266	3.49069	12.5804	2.2e-10	8.54e-07
ENSG00000168209.4	1.52953	3.28733	6.76867	2.36e-06	0.000670657
ENSG00000231555.4	1.43597	10.0852	7.83724	3.16e-07	0.00013859
ENSG00000174460.3	1.30025	5.83505	7.14233	1.15e-06	0.000402506
ENSG00000224501.5	1.28981	2.17027	5.05867	8.05e-05	0.00783548
ENSG00000169242.11	1.08954	2.94441	5.58433	2.62e-05	0.00361064
ENSG00000183691.4	-1.00927	2.95254	-5.72215	1.96e-05	0.00290233
ENSG00000054598.7	-1.01622	7.70819	-12.5001	2.44e-10	8.54e-07
ENSG00000107796.13	-1.02923	2.4978	-4.68126	0.000183504	0.0153066
ENSG00000141682.11	-1.04934	7.62019	-4.57035	0.000234292	0.0180784
ENSG00000134574.11	-1.05384	4.56885	-5.42635	3.66e-05	0.00428498
ENSG00000095739.10	-1.07944	4.83947	-10.7863	2.6e-09	4.23e-06
ENSG00000115738.9	-1.08197	6.72208	-7.46971	6.21e-07	0.000241671
ENSG00000136997.17	-1.09032	7.4172	-10.7309	2.82e-09	4.23e-06
ENSG00000019549.11	-1.10971	6.51124	-8.37848	1.21e-07	8.49e-05
ENSG00000114315.3	-1.16148	5.94538	-7.30991	8.37e-07	0.000314135
ENSG00000162772.16	-1.18954	7.01118	-4.5529	0.000243494	0.018411
ENSG00000120129.5	-1.19033	6.72922	-4.25725	0.000469015	0.0297331
ENSG00000125968.8	-1.20642	5.10215	-8.3815	1.21e-07	8.49e-05
ENSG00000136826.14	-1.20969	3.54391	-4.89273	0.000115479	0.0103734
ENSG00000111432.4	-1.2361	4.37683	-11.5467	8.8e-10	1.85e-06
ENSG00000124762.13	-1.23776	6.13519	-6.02938	1.04e-05	0.00198292
ENSG00000166292.11	-1.25364	2.28876	-6.57573	3.45e-06	0.000954233
ENSG00000118515.11	-1.26132	2.93705	-5.27507	5.05e-05	0.00564832
ENSG00000160888.6	-1.28872	6.44281	-3.95865	0.000912767	0.0452509
ENSG00000173334.3	-1.45117	6.71091	-6.39558	4.94e-06	0.00117969
ENSG00000136158.11	-1.56858	4.03371	-6.53433	3.75e-06	0.000984029
ENSG00000204103.3	-1.72085	3.76559	-7.05737	1.35e-06	0.000443752
ENSG00000142871.16	-1.79912	4.8789	-5.79298	1.69e-05	0.00268321
ENSG00000118523.5	-1.81684	2.25579	-7.94352	2.61e-07	0.00013859
ENSG00000179388.8	-3.5698	2.19344	-5.44767	3.5e-05	0.00417526
ENSG00000122877.15	-3.65261	0.761398	-4.07684	0.00070109	0.0394304
ENSG00000125740.13	-5.37243	4.76248	-9.63723	1.5e-08	1.43e-05
ENSG00000120738.7	-5.94117	5.73769	-4.38465	0.000353381	0.0239615
