## Supplemental table S4 for "A *Legionella* toxin mimics tRNA and glycosylates the translation machinery to trigger a ribotoxic stress response"

### Sheet: ANS pos reg
NAME	SIZE	ES	NES	NOM p-val	FDR q-val	FWER p-val	RANK AT MAX
GO_RIBOSOME_BIOGENESIS	268	0.592937	2.69687	0	0	0	2432
GO_NCRNA_PROCESSING	352	0.570395	2.66356	0	0	0	2115
GO_RRNA_METABOLIC_PROCESS	198	0.602906	2.65037	0	0	0	2115
GO_NCRNA_METABOLIC_PROCESS	411	0.534334	2.52234	0	0	0	2115
GO_PRERIBOSOME	73	0.673634	2.51232	0	0	0	2079
GO_RNA_METHYLATION	73	0.660349	2.50096	0	0	0	2073
GO_RNA_MODIFICATION	137	0.588251	2.47186	0	0	0	2073
GO_CHROMATIN_SILENCING_AT_RDNA	27	0.793481	2.46158	0	0	0	789
GO_RNA_METHYLTRANSFERASE_ACTIVITY	58	0.695243	2.45893	0	0	0	2073
GO_RIBONUCLEOPROTEIN_COMPLEX_BIOGENESIS	419	0.507945	2.42009	0	0	0	2432
GO_TRNA_PROCESSING	122	0.584258	2.4189	0	0	0	2075
GO_TRNA_MODIFICATION	80	0.627109	2.38264	0	0	0	2073
GO_TRNA_METHYLTRANSFERASE_ACTIVITY	32	0.712341	2.34052	0	4.3956e-05	0.001	2073
GO_CHROMATIN_ASSEMBLY	108	0.577941	2.33403	0	4.08163e-05	0.001	1546
GO_DNA_DEPENDENT_DNA_REPLICATION	134	0.547816	2.29404	0	7.65326e-05	0.002	2827
GO_CATALYTIC_ACTIVITY_ACTING_ON_RNA	305	0.497056	2.28171	0	7.17493e-05	0.002	2112
GO_TRNA_METHYLATION	37	0.684962	2.26258	0	6.75288e-05	0.002	2073
GO_DNA_REPLICATION_DEPENDENT_NUCLEOSOME_ORGANIZATION	20	0.787086	2.26184	0	6.37772e-05	0.002	735
GO_REGULATION_OF_MEGAKARYOCYTE_DIFFERENTIATION	51	0.635822	2.23816	0	0.000120638	0.004	773
GO_RIBOSOMAL_LARGE_SUBUNIT_BIOGENESIS	66	0.604974	2.238	0	0.000114606	0.004	1570
GO_NUCLEOSOME_ORGANIZATION	121	0.536737	2.21616	0	0.000163531	0.006	1546
GO_RRNA_MODIFICATION	32	0.683411	2.21104	0	0.000156097	0.006	2014
GO_MATURATION_OF_SSU_RRNA	45	0.648602	2.20833	0	0.000174401	0.007	2047
GO_DNA_PACKAGING_COMPLEX	66	0.592256	2.20026	0	0.000167134	0.007	820
GO_TRNA_METABOLIC_PROCESS	168	0.511198	2.19981	0	0.000160449	0.007	2591
GO_SMALL_SUBUNIT_PROCESSOME	36	0.670123	2.19836	0	0.000154278	0.007	2932
GO_MITOCHONDRIAL_GENE_EXPRESSION	160	0.516815	2.19698	0	0.00016969	0.008	3087
GO_RIBOSOMAL_SMALL_SUBUNIT_BIOGENESIS	64	0.600037	2.19511	0	0.00016363	0.008	2047
GO_NUCLEAR_NUCLEOSOME	18	0.780382	2.19403	0	0.000157987	0.008	735
GO_CHROMATIN_ASSEMBLY_OR_DISASSEMBLY	130	0.529476	2.19331	0	0.000152721	0.008	1618
GO_DNA_PACKAGING	138	0.519451	2.18539	0	0.000202975	0.011	1546
GO_DNA_REPLICATION_INITIATION	34	0.678475	2.1782	0	0.000196632	0.011	2109
GO_PROTEIN_HETEROTETRAMERIZATION	33	0.665142	2.17241	0	0.000190673	0.011	1595
GO_REGULATION_OF_TRANSCRIPTION_INVOLVED_IN_G1_S_TRANSITION_OF_MITOTIC_CELL_CYCLE	27	0.682408	2.11237	0	0.000693115	0.041	1388
GO_MITOCHONDRIAL_TRANSLATION	135	0.503711	2.10964	0	0.000689566	0.042	3414
GO_CELL_CYCLE_DNA_REPLICATION	62	0.587547	2.10803	0	0.000686765	0.042	2201
GO_CATALYTIC_ACTIVITY_ACTING_ON_A_TRNA	115	0.517177	2.10633	0	0.000699561	0.044	2097
GO_CATALYTIC_ACTIVITY_ACTING_ON_A_RRNA	18	0.744197	2.08261	0	0.0010581	0.067	868
GO_MACROMOLECULE_METHYLATION	232	0.465743	2.0679	0	0.00136979	0.084	2123
GO_MATURATION_OF_SSU_RRNA_FROM_TRICISTRONIC_RRNA_TRANSCRIPT_SSU_RRNA_5_8S_RRNA_LSU_RRNA_	35	0.624399	2.05249	0	0.00185483	0.116	2932
GO_DNA_REPLICATION	236	0.457887	2.04365	0	0.00206436	0.134	2841
GO_PROTEIN_DNA_COMPLEX	136	0.493378	2.0403	0	0.00216576	0.14	1546
GO_RRNA_METHYLATION	23	0.700059	2.03699	0	0.0022095	0.146	1598
GO_NUCLEOLAR_PART	154	0.482652	2.03022	0	0.00235647	0.158	2234
GO_MITOCHONDRIAL_TRANSLATIONAL_TERMINATION	89	0.516875	2.02865	0	0.00240595	0.165	3414
GO_ORGANELLAR_RIBOSOME	87	0.523272	2.02782	0	0.00237878	0.167	3414
GO_RIBOSOMAL_LARGE_SUBUNIT_ASSEMBLY	27	0.645484	2.02525	0	0.00238956	0.172	1286
GO_MEGAKARYOCYTE_DIFFERENTIATION	61	0.560802	2.02478	0	0.00240007	0.177	773
GO_NUCLEAR_DNA_REPLICATION	52	0.570533	2.01924	0	0.00258457	0.195	3023
GO_90S_PRERIBOSOME	31	0.628027	2.01308	0	0.00270655	0.206	2905
GO_DNA_REPLICATION_ORIGIN_BINDING	17	0.731748	2.01097	0	0.00275537	0.215	1255
GO_CHROMATIN_ORGANIZATION_INVOLVED_IN_REGULATION_OF_TRANSCRIPTION	85	0.526004	2.01032	0	0.00272468	0.216	1351
GO_CAJAL_BODY	50	0.563772	2.00979	0	0.00267327	0.216	2356
GO_TRANSLATIONAL_TERMINATION	102	0.500149	2.00949	0	0.00263459	0.217	3087
GO_S_ADENOSYLMETHIONINE_DEPENDENT_METHYLTRANSFERASE_ACTIVITY	131	0.487252	2.00625	0	0.00267043	0.224	2276
GO_NON_RECOMBINATIONAL_REPAIR	77	0.523418	2.00359	0	0.00270469	0.229	1215
GO_SNORNA_BINDING	24	0.66126	1.99885	0	0.00278869	0.239	2077
GO_INTERSTRAND_CROSS_LINK_REPAIR	49	0.558981	1.9813	0	0.0036939	0.305	2794
GO_TRANSFERASE_ACTIVITY_TRANSFERRING_ONE_CARBON_GROUPS	174	0.46052	1.97397	0	0.00404192	0.336	2276
GO_NEGATIVE_REGULATION_OF_GENE_EXPRESSION_EPIGENETIC	92	0.499623	1.97242	0	0.00407093	0.342	1351
GO_PROTEIN_DNA_COMPLEX_SUBUNIT_ORGANIZATION	213	0.446014	1.96335	0	0.00466529	0.389	1546
GO_MATURATION_OF_5_8S_RRNA	27	0.633997	1.96235	0.00189036	0.00468329	0.396	2864
GO_NEGATIVE_REGULATION_OF_MYELOID_CELL_DIFFERENTIATION	52	0.556618	1.96044	0	0.00475485	0.404	889
GO_TELOMERE_MAINTENANCE_VIA_SEMI_CONSERVATIVE_REPLICATION	28	0.621765	1.95999	0	0.00469834	0.405	2768
GO_NUCLEAR_REPLICATION_FORK	36	0.602378	1.95653	0	0.00487361	0.421	2768
GO_METHYLATION	268	0.435311	1.95446	0	0.00498297	0.43	2123
GO_CLEAVAGE_INVOLVED_IN_RRNA_PROCESSING	21	0.64964	1.93028	0	0.00711708	0.576	2864
GO_ORGANELLAR_LARGE_RIBOSOMAL_SUBUNIT	57	0.540923	1.92733	0	0.00728391	0.592	2568
GO_DNA_CONFORMATION_CHANGE	227	0.431215	1.92571	0	0.00740335	0.605	1546
GO_RNA_POLYMERASE_ACTIVITY	42	0.574312	1.92062	0	0.00784121	0.631	2170
GO_REPLICATION_FORK	60	0.5257	1.91985	0	0.00781219	0.637	2768
GO_TRNA_WOBBLE_BASE_MODIFICATION	20	0.686743	1.91713	0	0.007976	0.65	1908
GO_NUCLEIC_ACID_PHOSPHODIESTER_BOND_HYDROLYSIS	227	0.431939	1.91597	0	0.00798518	0.653	2768
GO_MATURATION_OF_5_8S_RRNA_FROM_TRICISTRONIC_RRNA_TRANSCRIPT_SSU_RRNA_5_8S_RRNA_LSU_RRNA_	21	0.648007	1.90203	0	0.00933281	0.706	2864
GO_PRERIBOSOME_LARGE_SUBUNIT_PRECURSOR	22	0.647496	1.90047	0	0.00943202	0.715	2792
GO_MRNA_MODIFICATION	18	0.691192	1.90007	0.00364964	0.00933857	0.715	2796
GO_POSTREPLICATION_REPAIR	47	0.540623	1.89904	0	0.00934419	0.72	2569
GO_TELOMERE_CAPPING	44	0.546217	1.89019	0	0.010581	0.775	924
GO_REGULATION_OF_GENE_SILENCING	114	0.459407	1.87971	0	0.0118974	0.817	2119
GO_EXONUCLEASE_ACTIVITY_ACTIVE_WITH_EITHER_RIBO_OR_DEOXYRIBONUCLEIC_ACIDS_AND_PRODUCING_5_PHOSPHOMONOESTERS	48	0.529022	1.87938	0	0.0117845	0.819	2580
GO_TELOMERE_ORGANIZATION	149	0.444381	1.87793	0	0.0118096	0.826	2768
GO_TRNA_WOBBLE_URIDINE_MODIFICATION	16	0.686471	1.87439	0.00566038	0.0122201	0.837	2278
GO_DNA_SYNTHESIS_INVOLVED_IN_DNA_REPAIR	44	0.546542	1.8726	0.00181818	0.012329	0.843	2768
GO_DOUBLE_STRAND_BREAK_REPAIR	193	0.429235	1.87246	0	0.012196	0.843	2827
GO_DAMAGED_DNA_BINDING	61	0.51361	1.87194	0.0017301	0.0121069	0.845	1857
GO_RIBOSOME_ASSEMBLY	58	0.516126	1.86909	0.00176991	0.0124472	0.856	1502
GO_EXODEOXYRIBONUCLEASE_ACTIVITY	20	0.643195	1.86592	0.0018315	0.0127941	0.865	2569
GO_DNA_REPAIR	461	0.391619	1.86582	0	0.0126554	0.866	2675
GO_RNA_3_END_PROCESSING	130	0.453592	1.86257	0	0.0129806	0.873	2616
GO_U2_TYPE_SPLICEOSOMAL_COMPLEX	79	0.490103	1.86137	0	0.0129779	0.877	3276
GO_SNRNA_TRANSCRIPTION	69	0.490771	1.85748	0	0.0134373	0.887	2112
GO_SPLICEOSOMAL_SNRNP_ASSEMBLY	38	0.558329	1.85156	0.0034904	0.0143634	0.903	3072
GO_5_3_EXONUCLEASE_ACTIVITY	15	0.681954	1.85131	0	0.014234	0.903	1734
GO_DNA_TEMPLATED_TRANSCRIPTION_TERMINATION	73	0.492386	1.85021	0	0.0142849	0.908	2904
GO_REGULATION_OF_EXTRINSIC_APOPTOTIC_SIGNALING_PATHWAY_VIA_DEATH_DOMAIN_RECEPTORS	31	0.590398	1.84487	0	0.0151169	0.921	1839
GO_REPLISOME	25	0.609514	1.84335	0.00344234	0.0152419	0.926	2998
GO_NUCLEASE_ACTIVITY	144	0.434792	1.84266	0	0.0152094	0.927	2591
GO_RNA_PHOSPHODIESTER_BOND_HYDROLYSIS	118	0.44693	1.84145	0	0.0153126	0.929	2616
GO_MRNA_CLEAVAGE_FACTOR_COMPLEX	19	0.646681	1.83558	0.00528169	0.0162635	0.938	1833
GO_TRANSCRIPTION_BY_RNA_POLYMERASE_III	51	0.526936	1.83182	0.00177305	0.0169532	0.944	2048
GO_DNA_REPLICATION_CHECKPOINT	15	0.676273	1.828	0.00183824	0.0175156	0.954	1869
GO_NCRNA_TRANSCRIPTION	97	0.466886	1.82745	0	0.0174401	0.955	2112
GO_MITOCHONDRIAL_TRANSCRIPTION	15	0.668524	1.82706	0.00711744	0.0173151	0.956	2540
GO_REGULATION_OF_MITOCHONDRIAL_TRANSLATION	25	0.602073	1.8096	0	0.0207713	0.978	2923
GO_REGULATION_OF_DNA_DEPENDENT_DNA_REPLICATION	45	0.524296	1.80849	0	0.0208153	0.98	1656
GO_PEPTIDYL_LYSINE_TRIMETHYLATION	36	0.54779	1.79828	0.00176367	0.0231466	0.989	2120
GO_NUCLEAR_EUCHROMATIN	18	0.638308	1.78698	0.00557621	0.0261201	0.996	756
GO_TRANSLESION_SYNTHESIS	37	0.537403	1.78119	0.00177305	0.0275657	0.996	1954
GO_FIBRILLAR_CENTER	108	0.443061	1.78089	0	0.0273656	0.996	2285
GO_O_METHYLTRANSFERASE_ACTIVITY	21	0.605834	1.77455	0.00177305	0.0291167	0.998	1378
GO_MRNA_3_END_PROCESSING	94	0.446755	1.77114	0	0.029867	0.998	3184
GO_TRNA_BINDING	51	0.508013	1.77085	0.00339559	0.0296922	0.998	2060
GO_NUCLEAR_CHROMOSOME_TELOMERIC_REGION	103	0.439361	1.7703	0	0.0296084	0.998	2606
GO_POSITIVE_REGULATION_OF_GENE_EXPRESSION_EPIGENETIC	50	0.495949	1.76838	0.00176056	0.0300264	0.998	1971
GO_RNA_POLYMERASE_III_ACTIVITY	15	0.656552	1.76737	0.0134875	0.0301249	0.998	2048
GO_REGULATION_OF_POSTTRANSCRIPTIONAL_GENE_SILENCING	90	0.449141	1.76259	0	0.0314595	0.999	2119
GO_CHROMATIN_REMODELING_AT_CENTROMERE	40	0.525389	1.76216	0.0037037	0.0312792	0.999	1544
GO_RECOMBINATIONAL_REPAIR	105	0.435961	1.761	0	0.0313763	0.999	3026
GO_NUCLEAR_EXOSOME_RNASE_COMPLEX_	17	0.645061	1.76001	0.00373134	0.0314564	0.999	2616
GO_RNA_POLYMERASE_COMPLEX	102	0.43985	1.759	0	0.0315122	0.999	2918
GO_NEGATIVE_REGULATION_OF_RESPONSE_TO_DNA_DAMAGE_STIMULUS	67	0.465878	1.75637	0.00173913	0.0320359	0.999	2564
GO_NEGATIVE_REGULATION_OF_SIGNAL_TRANSDUCTION_BY_P53_CLASS_MEDIATOR	24	0.574686	1.75543	0.00363636	0.0321889	0.999	1374
GO_POSITIVE_REGULATION_OF_MITOCHONDRIAL_TRANSLATION	17	0.632849	1.75245	0.00188679	0.0329643	0.999	2923
GO_TRANSLATIONAL_ELONGATION	124	0.430785	1.7521	0	0.0328198	0.999	3414
GO_EXONUCLEASE_ACTIVITY	66	0.47785	1.74877	0.00171821	0.0336311	1	2580
GO_REGULATION_OF_GENE_EXPRESSION_EPIGENETIC	264	0.387746	1.74859	0	0.0334464	1	2119
GO_DEFENSE_RESPONSE_TO_GRAM_POSITIVE_BACTERIUM	16	0.645893	1.74831	0.00562852	0.0332463	1	703
GO_TRANSCRIPTION_ELONGATION_FROM_RNA_POLYMERASE_II_PROMOTER	77	0.455871	1.74587	0	0.0338504	1	3198
GO_NUCLEOTIDYLTRANSFERASE_ACTIVITY	108	0.430231	1.7429	0	0.0347363	1	2201
GO_HISTONE_EXCHANGE	46	0.503459	1.74041	0.00531915	0.0354032	1	1544
GO_RNA_EXPORT_FROM_NUCLEUS	131	0.423968	1.73778	0	0.0360326	1	3184
GO_U2_TYPE_CATALYTIC_STEP_2_SPLICEOSOME	30	0.553616	1.73629	0.0018018	0.0363489	1	2324
GO_TRANSCRIPTIONALLY_ACTIVE_CHROMATIN	20	0.602318	1.73095	0.00578035	0.0381157	1	1447
GO_TERMINATION_OF_RNA_POLYMERASE_II_TRANSCRIPTION	34	0.530055	1.72763	0.00528169	0.0390085	1	1951
GO_MRNA_EXPORT_FROM_NUCLEUS	105	0.432044	1.72372	0	0.0401836	1	3424
GO_DNA_DEALKYLATION	18	0.617887	1.71788	0.00579151	0.0422417	1	477
GO_ENDORIBONUCLEASE_ACTIVITY_PRODUCING_5_PHOSPHOMONOESTERS	27	0.542967	1.71008	0.0105263	0.0452577	1	2075
GO_REGULATION_OF_TRANSCRIPTION_BY_RNA_POLYMERASE_III	21	0.587767	1.70953	0.0018797	0.045147	1	1123
GO_SUBSTRATE_DEPENDENT_CELL_MIGRATION	18	0.60731	1.707	0.00956023	0.0459817	1	32
GO_HELICASE_ACTIVITY	127	0.415199	1.70627	0	0.0460402	1	3234
GO_EXON_EXON_JUNCTION_COMPLEX	20	0.589173	1.70411	0.0127737	0.04662	1	3458
GO_DNA_DEPENDENT_DNA_REPLICATION_MAINTENANCE_OF_FIDELITY	38	0.517848	1.70166	0.0165138	0.0473322	1	3126
GO_ANTIMICROBIAL_HUMORAL_RESPONSE	18	0.599499	1.70165	0.00904159	0.0470052	1	1546
GO_DEOXYRIBONUCLEASE_ACTIVITY	46	0.489484	1.70153	0.00361664	0.0467311	1	1869
GO_MITOTIC_RECOMBINATION	22	0.570843	1.70143	0.00915751	0.0464528	1	2513
GO_DNA_BINDING_TRANSCRIPTION_REPRESSOR_ACTIVITY_RNA_POLYMERASE_II_SPECIFIC	150	0.405019	1.7008	0	0.0463746	1	1453
GO_DNA_TEMPLATED_TRANSCRIPTION_ELONGATION	104	0.42722	1.70053	0	0.0461372	1	3198
GO_POSITIVE_REGULATION_OF_EXTRINSIC_APOPTOTIC_SIGNALING_PATHWAY	33	0.522706	1.69813	0.00711744	0.0468214	1	1072
GO_SMALL_NUCLEOLAR_RIBONUCLEOPROTEIN_COMPLEX	21	0.593594	1.69771	0.00547445	0.0466622	1	2072
GO_NEGATIVE_REGULATION_OF_DNA_RECOMBINATION	28	0.548133	1.6959	0.00718133	0.0470958	1	991
GO_NCRNA_3_END_PROCESSING	33	0.525924	1.69088	0.00176056	0.049027	1	2296

### Sheet: ANS neg reg
NAME	SIZE	ES	NES	NOM p-val	FDR q-val	FWER p-val	RANK AT MAX
GO_EXTRACELLULAR_STRUCTURE_ORGANIZATION	141	-0.556338	-2.47156	0	0	0	2608
GO_BASOLATERAL_PLASMA_MEMBRANE	84	-0.603148	-2.43979	0	0	0	2320
GO_CALCIUM_ION_BINDING	214	-0.510675	-2.4251	0	0	0	2658
GO_COLLAGEN_CONTAINING_EXTRACELLULAR_MATRIX	114	-0.553776	-2.39283	0	0.000805704	0.002	2445
GO_COP9_SIGNALOSOME	28	-0.747742	-2.37363	0	0.00221745	0.007	270
GO_ENDOPLASMIC_RETICULUM_LUMEN	135	-0.549252	-2.35818	0	0.0026405	0.01	2826
GO_EXTRACELLULAR_MATRIX	128	-0.543262	-2.35403	0	0.00226329	0.01	2445
GO_FICOLIN_1_RICH_GRANULE	98	-0.54742	-2.27673	0	0.00790407	0.037	2699
GO_INTRINSIC_COMPONENT_OF_PLASMA_MEMBRANE	417	-0.452202	-2.27407	0	0.00737325	0.039	2688
GO_EXTRACELLULAR_MATRIX_DISASSEMBLY	29	-0.69045	-2.27313	0	0.00679522	0.04	1796
GO_INTRINSIC_COMPONENT_OF_SYNAPTIC_MEMBRANE	44	-0.622644	-2.26919	0	0.00646625	0.042	2735
GO_GABA_ERGIC_SYNAPSE	21	-0.753495	-2.24486	0	0.00791241	0.055	1010
GO_GOLGI_LUMEN	23	-0.729649	-2.23993	0	0.00803568	0.061	1719
GO_PRESYNAPSE	229	-0.474031	-2.2311	0	0.00836709	0.069	2412
GO_SYNAPSE_PART	465	-0.439236	-2.23086	0	0.00791736	0.07	2906
GO_LYSOSOMAL_LUMEN	59	-0.581909	-2.23006	0	0.00762258	0.072	2123
GO_BLOOD_MICROPARTICLE	27	-0.703367	-2.22743	0	0.0073637	0.074	1084
GO_REGULATION_OF_MICROTUBULE_POLYMERIZATION	33	-0.669458	-2.21297	0	0.00835671	0.089	727
GO_CELL_SURFACE	236	-0.465702	-2.19413	0	0.0108122	0.118	2243
GO_IONOTROPIC_GLUTAMATE_RECEPTOR_BINDING	18	-0.762331	-2.18772	0	0.0114572	0.131	1027
GO_NEUROTRANSMITTER_TRANSPORT	109	-0.520653	-2.18367	0	0.0115101	0.139	1556
GO_CHAPERONE_COFACTOR_DEPENDENT_PROTEIN_REFOLDING	22	-0.710754	-2.18288	0	0.0111293	0.141	270
GO_AMINOGLYCAN_CATABOLIC_PROCESS	31	-0.653765	-2.17737	0	0.0113987	0.15	1222
GO_REGULATION_OF_SYNAPSE_ASSEMBLY	36	-0.62777	-2.17146	0	0.0119783	0.161	2404
GO_EXTERNAL_SIDE_OF_PLASMA_MEMBRANE	72	-0.551823	-2.17118	0	0.0114991	0.161	2206
GO_INTRINSIC_COMPONENT_OF_SYNAPTIC_VESICLE_MEMBRANE	24	-0.687229	-2.13847	0	0.0167139	0.235	2051
GO_PLASMA_MEMBRANE_REGION	469	-0.425325	-2.13264	0	0.017319	0.249	2624
GO_POSITIVE_REGULATION_OF_MICROTUBULE_POLYMERIZATION_OR_DEPOLYMERIZATION	21	-0.713565	-2.1265	0	0.0182769	0.268	727
GO_SECRETORY_VESICLE	479	-0.413739	-2.12576	0	0.0177544	0.27	3119
GO_PLASMA_MEMBRANE_PROTEIN_COMPLEX	175	-0.468304	-2.12354	0	0.0179546	0.281	2634
GO_REGULATION_OF_RAS_PROTEIN_SIGNAL_TRANSDUCTION	117	-0.493877	-2.12322	0	0.0174254	0.282	2260
GO_PROTEIN_REFOLDING	26	-0.658679	-2.11281	0	0.0200003	0.329	270
GO_POSITIVE_REGULATION_OF_MUSCLE_TISSUE_DEVELOPMENT	39	-0.607125	-2.10724	0.00214592	0.0209735	0.352	1028
GO_SYNAPTIC_SIGNALING	266	-0.436902	-2.10632	0	0.0206363	0.356	1144
GO_ANTIBIOTIC_CATABOLIC_PROCESS	19	-0.717063	-2.10164	0	0.0215909	0.377	2575
GO_MICROTUBULE_NUCLEATION	24	-0.676875	-2.10107	0	0.0210365	0.378	389
GO_GLUTAMATERGIC_SYNAPSE	189	-0.459879	-2.10104	0	0.0204679	0.378	2745
GO_ACID_SECRETION	33	-0.636531	-2.10027	0	0.0201348	0.381	1981
GO_ATP_METABOLIC_PROCESS	27	-0.666246	-2.09602	0	0.020594	0.393	10
GO_PIGMENT_GRANULE	81	-0.520848	-2.09339	0	0.0207546	0.399	2988
GO_REGULATION_OF_SKELETAL_MUSCLE_TISSUE_DEVELOPMENT	27	-0.651313	-2.09106	0.0022779	0.0209045	0.409	1028
GO_SYNAPTIC_VESICLE_MEMBRANE	53	-0.562151	-2.08721	0	0.0211646	0.421	2113
GO_SECRETORY_GRANULE	401	-0.413041	-2.08018	0	0.0227419	0.452	3119
GO_EPHRIN_RECEPTOR_SIGNALING_PATHWAY	61	-0.534229	-2.07166	0	0.0244542	0.49	2877
GO_NUCLEOSIDE_TRIPHOSPHATE_METABOLIC_PROCESS	38	-0.583511	-2.06391	0	0.0262581	0.526	10
GO_VACUOLAR_PART	363	-0.414773	-2.06348	0	0.025791	0.528	3116
GO_DE_NOVO_PROTEIN_FOLDING	30	-0.637386	-2.06283	0	0.0254122	0.531	270
GO_TERTIARY_GRANULE_LUMEN	26	-0.649708	-2.0617	0	0.0252138	0.536	1825
GO_MYELOID_LEUKOCYTE_MEDIATED_IMMUNITY	306	-0.42442	-2.06076	0	0.0250521	0.545	3119
GO_REGULATION_OF_PROTEIN_LOCALIZATION_TO_SYNAPSE	20	-0.694794	-2.05432	0	0.026707	0.576	896
GO_VACUOLE	477	-0.401103	-2.0541	0	0.026277	0.577	3116
GO_REGULATION_OF_NEUROTRANSMITTER_TRANSPORT	61	-0.54449	-2.05327	0	0.0260155	0.577	1556
GO_MISFOLDED_PROTEIN_BINDING	17	-0.715511	-2.0519	0	0.0259425	0.585	270
GO_VACUOLAR_LUMEN	103	-0.494795	-2.04942	0	0.0261996	0.597	3116
GO_INTEGRIN_BINDING	46	-0.573468	-2.04895	0	0.0258669	0.599	2742
GO_SYNCYTIUM_FORMATION	18	-0.699958	-2.04702	0	0.0258888	0.606	1166
GO_SYNAPSE_ASSEMBLY	57	-0.541199	-2.04691	0	0.0254623	0.606	2404
GO_ANTIBIOTIC_METABOLIC_PROCESS	37	-0.594641	-2.0442	0	0.0258116	0.622	3066
GO_SYMPORTER_ACTIVITY	41	-0.582354	-2.04344	0	0.0256664	0.627	1246
GO_POSITIVE_REGULATION_OF_NEUROLOGICAL_SYSTEM_PROCESS	20	-0.683973	-2.03546	0	0.0277164	0.667	1120
GO_EXOCYTOSIS	479	-0.398015	-2.03417	0	0.0276751	0.673	3119
GO_IMPORT_INTO_CELL	334	-0.407961	-2.03412	0	0.0272543	0.674	2607
GO_PLASMA_MEMBRANE_RAFT	46	-0.567022	-2.03385	0	0.0268953	0.674	3066
GO_ORGANOPHOSPHATE_METABOLIC_PROCESS	308	-0.416246	-2.03233	0	0.0268215	0.676	2677
GO_AMMONIUM_ION_METABOLIC_PROCESS	20	-0.693257	-2.0281	0.00645161	0.0275702	0.691	2357
GO_CELL_CELL_CONTACT_ZONE	43	-0.565346	-2.02488	0	0.028111	0.701	2829
GO_CHAPERONE_MEDIATED_PROTEIN_FOLDING	46	-0.564739	-2.02449	0	0.0278555	0.702	1973
GO_INTEGRAL_COMPONENT_OF_SYNAPTIC_VESICLE_MEMBRANE	17	-0.720483	-2.02363	0	0.0278425	0.707	2051
GO_REGULATION_OF_PLASMA_LIPOPROTEIN_PARTICLE_LEVELS	41	-0.564489	-2.0179	0	0.0292308	0.733	2084
GO_CARBOHYDRATE_BINDING	89	-0.494227	-2.01784	0	0.0288356	0.734	3412
GO_INTRINSIC_COMPONENT_OF_POSTSYNAPTIC_MEMBRANE	30	-0.623618	-2.01548	0	0.0289625	0.741	2467
GO_CORTICAL_CYTOSKELETON	63	-0.520837	-2.01547	0	0.0285603	0.741	3026
GO_CLATHRIN_COATED_ENDOCYTIC_VESICLE_MEMBRANE	20	-0.662738	-2.01233	0.00699301	0.0290989	0.748	2129
GO_REGULATION_OF_SYNAPSE_STRUCTURE_OR_ACTIVITY	107	-0.475245	-2.00944	0	0.0294742	0.762	2467
GO_INTRINSIC_COMPONENT_OF_PRESYNAPTIC_MEMBRANE	23	-0.643593	-2.00588	0	0.030201	0.773	2479
GO_GLUTAMATE_RECEPTOR_BINDING	27	-0.619497	-2.00065	0.00458716	0.0313667	0.786	2082
GO_SECRETORY_GRANULE_MEMBRANE	140	-0.458016	-1.99983	0	0.0311224	0.791	3451
GO_MYELOID_LEUKOCYTE_ACTIVATION	331	-0.408848	-1.99933	0	0.0308651	0.791	3119
GO_REGULATION_OF_TRANS_SYNAPTIC_SIGNALING	185	-0.443903	-1.99872	0	0.030635	0.792	2621
GO_POSITIVE_REGULATION_OF_STRIATED_MUSCLE_CELL_DIFFERENTIATION	23	-0.648019	-1.99653	0.00419287	0.0308048	0.798	744
GO_TRANSMEMBRANE_RECEPTOR_PROTEIN_KINASE_ACTIVITY	35	-0.593689	-1.99515	0	0.0310098	0.804	1532
GO_MAIN_AXON	23	-0.66218	-1.99492	0	0.0306896	0.804	1719
GO_SIGNAL_RELEASE_FROM_SYNAPSE	78	-0.494359	-1.99299	0	0.0307738	0.808	1556
GO_REGULATION_OF_PROTEIN_POLYMERIZATION	133	-0.455946	-1.99195	0	0.0307089	0.815	2877
GO_G_PROTEIN_COUPLED_RECEPTOR_BINDING	90	-0.488001	-1.98927	0	0.0310172	0.822	1422
GO_PRESYNAPTIC_ACTIVE_ZONE	33	-0.595987	-1.98859	0	0.0308037	0.825	2606
GO_POSITIVE_REGULATION_OF_PROTEIN_POLYMERIZATION	87	-0.483015	-1.9858	0	0.0312621	0.83	2877
GO_CELL_CORTEX_PART	111	-0.468511	-1.98319	0	0.0318055	0.839	2763
GO_POSITIVE_REGULATION_OF_RESPONSE_TO_CYTOKINE_STIMULUS	24	-0.631218	-1.98033	0	0.0322116	0.848	281
GO_RECEPTOR_COMPLEX	116	-0.45425	-1.97792	0	0.0325908	0.853	2634
GO_REGULATION_OF_SPINDLE_ASSEMBLY	24	-0.632261	-1.97707	0.00219298	0.032457	0.855	2
GO_SIDE_OF_MEMBRANE	182	-0.432665	-1.9748	0	0.0329284	0.858	2220
GO_PEPTIDE_HORMONE_SECRETION	104	-0.471771	-1.97472	0	0.0325743	0.858	3597
GO_MICROTUBULE_POLYMERIZATION	53	-0.536832	-1.97228	0.00240385	0.0329851	0.862	727
GO_CATION_CHANNEL_COMPLEX	47	-0.542369	-1.97221	0.00448431	0.0326379	0.862	2277
GO_SARCOLEMMA	55	-0.530736	-1.97015	0	0.032658	0.863	1256
GO_SYNAPSE_ORGANIZATION	184	-0.435446	-1.96814	0	0.0329911	0.867	2905
GO_REGULATION_OF_MICROTUBULE_POLYMERIZATION_OR_DEPOLYMERIZATION	56	-0.521586	-1.96475	0	0.0336867	0.874	727
GO_POSTSYNAPSE	309	-0.403194	-1.96423	0	0.0336519	0.874	2906
GO_PROTEIN_LOCALIZATION_TO_SYNAPSE	43	-0.559081	-1.96214	0.00225734	0.0339496	0.877	2445
GO_REGULATION_OF_CELL_SUBSTRATE_ADHESION	96	-0.470156	-1.96181	0	0.0336913	0.878	3541
GO_VESICLE_MEMBRANE	414	-0.386684	-1.95864	0	0.0344919	0.885	3144
GO_CELL_MORPHOGENESIS_INVOLVED_IN_DIFFERENTIATION	399	-0.389595	-1.95791	0	0.0344511	0.886	2725
GO_REGULATION_OF_MITOTIC_SPINDLE_ASSEMBLY	18	-0.690936	-1.95551	0.00223214	0.0348933	0.891	2
GO_MEMBRANE_BIOGENESIS	20	-0.669029	-1.95366	0	0.0349516	0.892	894
GO_REGULATION_OF_NEUROTRANSMITTER_LEVELS	138	-0.444083	-1.95143	0	0.0352625	0.901	2680
GO_SOLUTE_CATION_SYMPORTER_ACTIVITY	26	-0.619837	-1.95136	0.00410678	0.0349775	0.902	1119
GO_NEURON_PROJECTION_GUIDANCE	129	-0.453693	-1.95108	0	0.0347862	0.904	1814
GO_RECEPTOR_MEDIATED_ENDOCYTOSIS	134	-0.442469	-1.95049	0	0.0346416	0.904	2869
GO_CELL_PROJECTION_MEMBRANE	144	-0.442057	-1.94926	0	0.0348705	0.908	3017
GO_REGULATION_OF_SMALL_GTPASE_MEDIATED_SIGNAL_TRANSDUCTION	175	-0.431872	-1.94916	0	0.0345703	0.909	2906
GO_EXOGENOUS_PROTEIN_BINDING	34	-0.581267	-1.9484	0	0.0345574	0.909	309
GO_PHOSPHOLIPID_BINDING	212	-0.428098	-1.9477	0	0.034378	0.909	3512
GO_ORGANIC_ACID_TRANSPORT	131	-0.452901	-1.94401	0	0.0352413	0.916	1981
GO_XENOBIOTIC_METABOLIC_PROCESS	38	-0.57045	-1.93479	0	0.0379627	0.941	3322
GO_POSITIVE_REGULATION_OF_LIPID_METABOLIC_PROCESS	53	-0.51741	-1.93288	0.0049505	0.0383873	0.948	2446
GO_INTRINSIC_COMPONENT_OF_POSTSYNAPTIC_SPECIALIZATION_MEMBRANE	21	-0.625374	-1.93244	0.0021097	0.038181	0.948	2212
GO_ANCHORING_JUNCTION	368	-0.38766	-1.92767	0	0.0394651	0.959	2877
GO_REGULATION_OF_SUPRAMOLECULAR_FIBER_ORGANIZATION	209	-0.416175	-1.92392	0	0.0402913	0.961	2877
GO_SYNAPTIC_MEMBRANE	158	-0.42878	-1.92297	0	0.0402724	0.963	2624
GO_POSITIVE_REGULATION_OF_SUPRAMOLECULAR_FIBER_ORGANIZATION	126	-0.441169	-1.92249	0	0.0400958	0.964	2877
GO_REGULATION_OF_RHO_PROTEIN_SIGNAL_TRANSDUCTION	61	-0.498042	-1.92243	0	0.0397672	0.964	2239
GO_LEADING_EDGE_MEMBRANE	81	-0.477088	-1.92236	0	0.0394703	0.964	3017
GO_RUFFLE_MEMBRANE	57	-0.504963	-1.91493	0	0.0415865	0.971	2380
GO_RESPONSE_TO_STEROL	15	-0.701499	-1.91023	0	0.0429348	0.975	1245
GO_CELL_ACTIVATION_INVOLVED_IN_IMMUNE_RESPONSE	361	-0.38461	-1.9098	0	0.0427203	0.975	3119
GO_NEGATIVE_REGULATION_OF_BMP_SIGNALING_PATHWAY	25	-0.621682	-1.90783	0.00428265	0.0432301	0.975	1772
GO_CORTICAL_ACTIN_CYTOSKELETON	48	-0.525517	-1.90695	0.00462963	0.0432019	0.975	3026
GO_NEGATIVE_REGULATION_OF_GROWTH	136	-0.440384	-1.90626	0	0.0430622	0.976	1757
GO_TRANSMEMBRANE_RECEPTOR_PROTEIN_TYROSINE_KINASE_ACTIVITY	26	-0.606538	-1.90568	0	0.0429624	0.976	1041
GO_TRANSPORT_VESICLE_MEMBRANE	111	-0.448355	-1.90514	0	0.0428866	0.976	2297
GO_POSITIVE_REGULATION_OF_INTERLEUKIN_8_PRODUCTION	16	-0.702579	-1.90449	0.00449438	0.0427522	0.976	198
GO_NEUROMUSCULAR_JUNCTION	45	-0.531535	-1.90344	0.00229358	0.0427756	0.977	3239
GO_MONOCARBOXYLIC_ACID_TRANSPORT	56	-0.507136	-1.90204	0	0.0429756	0.977	2427
GO_CELL_SUBSTRATE_JUNCTION	293	-0.390241	-1.90133	0	0.0430574	0.977	2877
GO_SULFUR_COMPOUND_BIOSYNTHETIC_PROCESS	109	-0.446564	-1.89984	0	0.0432986	0.978	2598
GO_PROTEIN_LOCALIZATION_TO_CELL_PERIPHERY	199	-0.409748	-1.89867	0	0.0433502	0.978	2490
GO_CAVEOLA	34	-0.56395	-1.89793	0.00886918	0.0433236	0.978	3066
GO_ENDOCYTOSIS	278	-0.397034	-1.8975	0	0.0431363	0.98	2706
GO_OXIDOREDUCTASE_ACTIVITY_ACTING_ON_PEROXIDE_AS_ACCEPTOR	24	-0.623859	-1.89733	0.0021692	0.0428618	0.981	3200
GO_PROTEIN_STABILIZATION	133	-0.432067	-1.89621	0	0.0429058	0.983	2490
GO_AMYLOID_BETA_BINDING	30	-0.570425	-1.89587	0.00236967	0.0427604	0.983	2564
GO_TRANSMEMBRANE_SIGNALING_RECEPTOR_ACTIVITY	136	-0.438866	-1.89572	0.00277778	0.0425495	0.983	2856
GO_ANCHORED_COMPONENT_OF_MEMBRANE	38	-0.53666	-1.89563	0.00229885	0.0422872	0.983	1767
GO_SIGNAL_RELEASE	201	-0.417885	-1.89521	0	0.0421361	0.983	3289
GO_ENDOCYTIC_VESICLE	165	-0.423183	-1.89512	0	0.0418698	0.983	2746
GO_REGULATION_OF_MUSCLE_ORGAN_DEVELOPMENT	80	-0.470072	-1.89483	0	0.0417025	0.983	1028
GO_EPHRIN_RECEPTOR_BINDING	23	-0.629764	-1.89375	0.00236407	0.0417945	0.983	581
GO_ACTIVE_TRANSMEMBRANE_TRANSPORTER_ACTIVITY	150	-0.426871	-1.8899	0	0.0428521	0.984	3713
GO_SYNAPTIC_VESICLE_RECYCLING	40	-0.54301	-1.88645	0.00222222	0.0435768	0.986	1638
GO_MOLECULAR_TRANSDUCER_ACTIVITY	267	-0.398225	-1.88568	0	0.0435381	0.986	2689
GO_STEROID_HORMONE_RECEPTOR_ACTIVITY	24	-0.607301	-1.88517	0.00442478	0.0433761	0.986	258
GO_CLATHRIN_COATED_VESICLE_MEMBRANE	57	-0.508652	-1.88255	0.00238663	0.0440729	0.987	2214
GO_CELL_MORPHOGENESIS_INVOLVED_IN_NEURON_DIFFERENTIATION	321	-0.387932	-1.88132	0	0.0441569	0.989	2621
GO_PRESYNAPTIC_MEMBRANE	55	-0.493615	-1.87986	0	0.0444945	0.99	2593
GO_CELL_PART_MORPHOGENESIS	380	-0.376641	-1.87971	0	0.0442798	0.99	2811
GO_RECEPTOR_LOCALIZATION_TO_SYNAPSE	32	-0.566422	-1.87971	0.00437637	0.0439978	0.99	2445
GO_CLATHRIN_DEPENDENT_ENDOCYTOSIS	31	-0.562026	-1.8766	0	0.0448398	0.99	1951
GO_PHOSPHOLIPID_METABOLIC_PROCESS	139	-0.424948	-1.8742	0	0.0455173	0.991	2561
GO_POSTSYNAPTIC_SPECIALIZATION_ORGANIZATION	15	-0.67575	-1.87402	0.00445434	0.0452523	0.991	2241
GO_ORGANIC_ANION_TRANSPORT	204	-0.401968	-1.87089	0	0.0461782	0.993	2123
GO_ACTIVE_ION_TRANSMEMBRANE_TRANSPORTER_ACTIVITY	43	-0.525536	-1.86941	0.00222717	0.0464485	0.995	4135
GO_NEGATIVE_REGULATION_OF_OSSIFICATION	36	-0.543301	-1.86841	0.00462963	0.0465606	0.995	1932
GO_CENTRIOLAR_SATELLITE	24	-0.606121	-1.86511	0.00892857	0.0472691	0.996	56
GO_POSITIVE_REGULATION_OF_CYTOSKELETON_ORGANIZATION	139	-0.422459	-1.8635	0	0.0476434	0.996	2877
GO_INSULIN_SECRETION	92	-0.455271	-1.8628	0	0.0475652	0.996	3453
GO_O_ACYLTRANSFERASE_ACTIVITY	29	-0.569556	-1.86182	0.00470588	0.047596	0.996	2446
GO_DITERPENOID_METABOLIC_PROCESS	27	-0.57355	-1.86105	0	0.0475675	0.997	1695
GO_VACUOLAR_MEMBRANE	275	-0.387833	-1.85956	0	0.0478933	0.997	3101
GO_CLUSTER_OF_ACTIN_BASED_CELL_PROJECTIONS	64	-0.483873	-1.85883	0	0.0478551	0.997	3358
GO_PRESYNAPTIC_ENDOCYTOSIS	32	-0.559524	-1.855	0.00223714	0.0490839	0.997	1638
GO_GROWTH_FACTOR_BINDING	56	-0.50117	-1.85489	0	0.0488356	0.997	2725
GO_LEUKOCYTE_MEDIATED_IMMUNITY	378	-0.371089	-1.85329	0	0.0491535	0.997	3119
GO_LUMENAL_SIDE_OF_MEMBRANE	17	-0.658172	-1.85322	0.00414938	0.0489259	0.997	2220
GO_CELL_CORTEX	183	-0.407757	-1.85293	0	0.0487186	0.997	2763
GO_NUCLEAR_RECEPTOR_ACTIVITY	23	-0.619823	-1.85272	0.00681818	0.0485141	0.997	258
GO_VESICLE_LUMEN	185	-0.407094	-1.8524	0	0.0483757	0.997	3116
GO_EXOCYTIC_VESICLE	109	-0.440274	-1.85187	0	0.0482294	0.997	2146
GO_PROTEIN_TYROSINE_KINASE_ACTIVITY	69	-0.472836	-1.85033	0	0.0485261	0.997	2749
GO_NEUTRAL_LIPID_METABOLIC_PROCESS	52	-0.498684	-1.84929	0	0.0486508	0.997	1929
GO_ANION_TRANSPORT	251	-0.389131	-1.84843	0	0.0487137	0.997	2283
GO_RHO_PROTEIN_SIGNAL_TRANSDUCTION	100	-0.441926	-1.84778	0	0.0487596	0.997	2239
GO_STEROL_HOMEOSTASIS	29	-0.55527	-1.84753	0.00449438	0.048579	0.997	2064
GO_REGULATION_OF_PEPTIDE_HORMONE_SECRETION	86	-0.456863	-1.84658	0	0.0486754	0.997	3483
GO_AGGRESOME	29	-0.57379	-1.84656	0.00445434	0.0484209	0.997	281
GO_GLUCOSE_IMPORT	37	-0.524977	-1.8458	0.00655022	0.0485583	0.997	3515
GO_ACIDIC_AMINO_ACID_TRANSPORT	26	-0.585809	-1.84279	0.0021645	0.0494739	0.998	1069
GO_CORECEPTOR_ACTIVITY	18	-0.645041	-1.84183	0.00829876	0.0496063	0.998	2725
GO_POSITIVE_REGULATION_OF_SYNAPTIC_TRANSMISSION	64	-0.480159	-1.84147	0.00253165	0.0495027	0.998	2593
GO_CALCIUM_ION_REGULATED_EXOCYTOSIS	76	-0.470253	-1.84043	0.00254453	0.0496435	0.998	1580
GO_CEREBELLAR_PURKINJE_CELL_LAYER_DEVELOPMENT	15	-0.671253	-1.84011	0.00829876	0.0495083	0.998	1834
GO_POSITIVE_REGULATION_OF_INFLAMMATORY_RESPONSE	34	-0.547294	-1.83861	0.004662	0.0498344	0.998	1895
GO_NEUROMUSCULAR_PROCESS_CONTROLLING_BALANCE	25	-0.589102	-1.8385	0.00663717	0.049609	0.998	1861

### Sheet: DD-B pos reg
NAME	SIZE	ES	NES	NOM p-val	FDR q-val	FWER p-val	RANK AT MAX
GO_CHROMATIN_SILENCING_AT_RDNA	27	0.825285	2.50139	0	0	0	1162
GO_PRERIBOSOME	73	0.645339	2.38044	0	0.000309208	0.001	2176
GO_DNA_DEPENDENT_DNA_REPLICATION	134	0.583518	2.37582	0	0.000206138	0.001	2628
GO_DNA_REPLICATION_DEPENDENT_NUCLEOSOME_ORGANIZATION	20	0.845664	2.36289	0	0.000154604	0.001	740
GO_CHROMATIN_ORGANIZATION_INVOLVED_IN_REGULATION_OF_TRANSCRIPTION	85	0.608864	2.33249	0	0.000123683	0.001	1610
GO_CELL_CYCLE_DNA_REPLICATION	62	0.643996	2.33024	0	0.000103069	0.001	2002
GO_DNA_PACKAGING_COMPLEX	66	0.641052	2.32188	0	8.8345e-05	0.001	1118
GO_PROTEIN_HETEROTETRAMERIZATION	33	0.727108	2.31046	0	7.73019e-05	0.001	1698
GO_RIBOSOME_BIOGENESIS	268	0.509591	2.2907	0	6.87128e-05	0.001	2178
GO_REGULATION_OF_MEGAKARYOCYTE_DIFFERENTIATION	51	0.663154	2.2851	0	0.000122217	0.002	795
GO_DNA_REPLICATION_INITIATION	34	0.716816	2.26803	0	0.000111107	0.002	1824
GO_PROTEIN_DNA_COMPLEX	136	0.547673	2.26085	0	0.000153382	0.003	1363
GO_RRNA_METABOLIC_PROCESS	198	0.52099	2.24955	0	0.000190591	0.004	2128
GO_NCRNA_PROCESSING	352	0.488333	2.23856	0	0.000176977	0.004	2190
GO_NUCLEAR_NUCLEOSOME	18	0.796318	2.22615	0	0.000165179	0.004	735
GO_NEGATIVE_REGULATION_OF_GENE_EXPRESSION_EPIGENETIC	92	0.566871	2.22468	0	0.000154855	0.004	1643
GO_CHROMATIN_ASSEMBLY	108	0.566394	2.21312	0	0.000183453	0.005	1118
GO_NUCLEOSOME_ORGANIZATION	121	0.543789	2.19808	0	0.000378671	0.011	1118
GO_NUCLEAR_DNA_REPLICATION	52	0.640086	2.1885	0	0.000358741	0.011	2002
GO_TELOMERE_MAINTENANCE_VIA_SEMI_CONSERVATIVE_REPLICATION	28	0.694478	2.15954	0	0.00102096	0.033	2002
GO_CHROMATIN_ASSEMBLY_OR_DISASSEMBLY	130	0.522997	2.15698	0	0.00103034	0.035	1118
GO_MEGAKARYOCYTE_DIFFERENTIATION	61	0.596643	2.14277	0	0.00132096	0.047	795
GO_NCRNA_METABOLIC_PROCESS	411	0.457715	2.12714	0	0.00158533	0.059	2190
GO_REGULATION_OF_TRANSCRIPTION_INVOLVED_IN_G1_S_TRANSITION_OF_MITOTIC_CELL_CYCLE	27	0.691799	2.11321	0	0.00211242	0.082	2394
GO_ANTIMICROBIAL_HUMORAL_RESPONSE	18	0.745497	2.0913	0	0.00287109	0.113	781
GO_TELOMERE_CAPPING	44	0.615739	2.07836	0	0.00335887	0.135	1526
GO_RNA_METHYLTRANSFERASE_ACTIVITY	58	0.583362	2.07829	0	0.00323447	0.135	2190
GO_DNA_PACKAGING	138	0.507341	2.0751	0	0.00336058	0.146	1118
GO_NUCLEAR_CHROMOSOME_TELOMERIC_REGION	103	0.522073	2.07029	0	0.00367228	0.165	1579
GO_NUCLEAR_EUCHROMATIN	18	0.751502	2.0677	0	0.00371495	0.172	1019
GO_RNA_METHYLATION	73	0.544373	2.06629	0	0.00361502	0.173	2190
GO_DNA_REPLICATION_ORIGIN_BINDING	17	0.76774	2.06403	0	0.00363854	0.18	1236
GO_NON_RECOMBINATIONAL_REPAIR	77	0.5522	2.06041	0	0.00378951	0.193	1617
GO_RRNA_MODIFICATION	32	0.645037	2.05919	0	0.00367805	0.193	1454
GO_POSITIVE_REGULATION_OF_EXTRINSIC_APOPTOTIC_SIGNALING_PATHWAY	33	0.64907	2.05755	0	0.00375066	0.201	425
GO_RESPONSE_TO_INTERLEUKIN_7	22	0.724112	2.04667	0	0.00417802	0.225	391
GO_TELOMERE_ORGANIZATION	149	0.498072	2.04455	0	0.00423205	0.232	2424
GO_DNA_REPLICATION	236	0.462039	2.03921	0	0.00452594	0.246	2002
GO_REGULATION_OF_EXTRINSIC_APOPTOTIC_SIGNALING_PATHWAY_VIA_DEATH_DOMAIN_RECEPTORS	31	0.650488	2.03514	0	0.00463118	0.255	1617
GO_CATALYTIC_ACTIVITY_ACTING_ON_A_RRNA	18	0.716866	2.01348	0	0.00644732	0.332	890
GO_RRNA_METHYLATION	23	0.69142	2.01178	0	0.00644125	0.34	890
GO_TRNA_MODIFICATION	80	0.531796	2.01174	0	0.00630238	0.341	2190
GO_TRNA_PROCESSING	122	0.485069	1.99129	0	0.00800623	0.424	2190
GO_RNA_MODIFICATION	137	0.48877	1.98656	0	0.00837397	0.448	2190
GO_DEFENSE_RESPONSE_TO_GRAM_POSITIVE_BACTERIUM	16	0.73931	1.98362	0.00191939	0.00849097	0.457	562
GO_REPLICATION_FORK	60	0.551284	1.98123	0.00176056	0.00860215	0.469	2689
GO_MITOTIC_RECOMBINATION	22	0.669227	1.97825	0	0.00872425	0.482	2689
GO_MATURATION_OF_SSU_RRNA	45	0.573791	1.97393	0	0.00904422	0.501	2462
GO_POSITIVE_REGULATION_OF_GENE_EXPRESSION_EPIGENETIC	50	0.569291	1.96954	0	0.00954174	0.527	1795
GO_CATALYTIC_ACTIVITY_ACTING_ON_RNA	305	0.432263	1.95416	0	0.0113641	0.6	2649
GO_EPIDERMAL_CELL_DIFFERENTIATION	89	0.503956	1.953	0	0.0112998	0.608	647
GO_RIBONUCLEOPROTEIN_COMPLEX_BIOGENESIS	419	0.416045	1.94043	0	0.0133049	0.676	2128
GO_INTERSTRAND_CROSS_LINK_REPAIR	49	0.560325	1.93103	0	0.0145941	0.719	2692
GO_DNA_CONFORMATION_CHANGE	227	0.441315	1.92979	0	0.0145768	0.723	1647
GO_PROTEIN_HETEROOLIGOMERIZATION	74	0.525084	1.9289	0	0.0144801	0.726	1769
GO_RIBOSOMAL_LARGE_SUBUNIT_BIOGENESIS	66	0.53118	1.91979	0	0.0161761	0.765	1513
GO_PROTEIN_DNA_COMPLEX_SUBUNIT_ORGANIZATION	213	0.442807	1.90822	0	0.0183191	0.813	1662
GO_DNA_SYNTHESIS_INVOLVED_IN_DNA_REPAIR	44	0.567693	1.90374	0	0.019071	0.833	2621
GO_DOUBLE_STRAND_BREAK_REPAIR	193	0.438884	1.89738	0	0.0203605	0.861	2721
GO_SMALL_SUBUNIT_PROCESSOME	36	0.591392	1.89641	0.00185874	0.020227	0.863	2829
GO_NUCLEOSOMAL_DNA_BINDING	40	0.574815	1.89248	0	0.0209201	0.877	679
GO_NUCLEOLAR_PART	154	0.451259	1.89236	0	0.0205929	0.877	2471
GO_NEURON_PROJECTION_REGENERATION	33	0.585013	1.89174	0.00189753	0.0204036	0.88	458
GO_CHROMOSOME_TELOMERIC_REGION	134	0.461439	1.88955	0	0.0205584	0.887	1610
GO_NUCLEAR_REPLICATION_FORK	36	0.582514	1.8813	0	0.022321	0.905	2652
GO_PRERIBOSOME_LARGE_SUBUNIT_PRECURSOR	22	0.649759	1.87817	0.00376648	0.0228652	0.915	2112
GO_REGULATION_OF_GENE_SILENCING	114	0.464419	1.87254	0	0.0241029	0.926	1525
GO_EUCHROMATIN	24	0.628774	1.86766	0	0.0251125	0.935	1019
GO_AXON_REGENERATION	30	0.604218	1.86549	0.00179533	0.0254013	0.938	458
GO_P38MAPK_CASCADE	25	0.615685	1.86442	0.00187266	0.0253116	0.94	215
GO_EXODEOXYRIBONUCLEASE_ACTIVITY	20	0.655565	1.86187	0.00594059	0.0257828	0.947	2517
GO_REGULATION_OF_DNA_DEPENDENT_DNA_REPLICATION	45	0.538576	1.84571	0	0.030338	0.968	2777
GO_HELICASE_ACTIVITY	127	0.451567	1.84065	0	0.0314552	0.973	2853
GO_TRNA_WOBBLE_BASE_MODIFICATION	20	0.647614	1.83764	0.00582524	0.0321274	0.977	2011
GO_90S_PRERIBOSOME	31	0.592106	1.83632	0	0.0321278	0.979	3281
GO_NUCLEOTIDE_EXCISION_REPAIR_DNA_GAP_FILLING	22	0.638093	1.83615	0.00561798	0.0317784	0.979	2279
GO_NUCLEIC_ACID_PHOSPHODIESTER_BOND_HYDROLYSIS	227	0.417362	1.82336	0	0.0359268	0.99	2037
GO_POSTREPLICATION_REPAIR	47	0.537416	1.81968	0	0.0368878	0.99	2389
GO_DNA_STRAND_ELONGATION	20	0.633061	1.81256	0	0.039221	0.993	2279
GO_TRNA_METHYLTRANSFERASE_ACTIVITY	32	0.576962	1.81229	0.00368324	0.0388006	0.993	3015
GO_DNA_REPAIR	461	0.381935	1.798	0	0.0446593	1	2692
GO_NEGATIVE_REGULATION_OF_ERK1_AND_ERK2_CASCADE	41	0.53269	1.79138	0.0037037	0.0473686	1	621
GO_INACTIVATION_OF_MAPK_ACTIVITY	15	0.679499	1.78837	0.00761905	0.0483022	1	621
GO_DAMAGED_DNA_BINDING	61	0.49653	1.78698	0	0.0483668	1	2688
GO_RESPONSE_TO_AXON_INJURY	42	0.534289	1.78366	0.00545455	0.0495352	1	525
GO_REGULATION_OF_POSTTRANSCRIPTIONAL_GENE_SILENCING	90	0.469	1.78343	0.00165563	0.0490884	1	735
GO_RECOMBINATIONAL_REPAIR	105	0.457099	1.78082	0	0.0499579	1	2721

### Sheet: DD-B neg reg
NAME	SIZE	ES	NES	NOM p-val	FDR q-val	FWER p-val	RANK AT MAX
GO_STEROID_HORMONE_RECEPTOR_ACTIVITY	24	-0.711454	-2.21591	0	0.0239676	0.016	470
GO_POSITIVE_REGULATION_OF_MICROTUBULE_POLYMERIZATION_OR_DEPOLYMERIZATION	21	-0.724048	-2.17099	0	0.0389316	0.05	281
GO_NUCLEAR_RECEPTOR_ACTIVITY	23	-0.706366	-2.14684	0	0.0368975	0.072	470
GO_COP9_SIGNALOSOME	28	-0.668512	-2.13244	0	0.0351688	0.088	14
GO_CHAPERONE_MEDIATED_PROTEIN_FOLDING	46	-0.599665	-2.12748	0	0.0317039	0.1	1554
GO_NADH_DEHYDROGENASE_ACTIVITY	45	-0.5936	-2.12616	0	0.0264199	0.1	3032
GO_COTRANSLATIONAL_PROTEIN_TARGETING_TO_MEMBRANE	95	-0.519597	-2.11743	0	0.0249982	0.11	3870
GO_MITOCHONDRIAL_ELECTRON_TRANSPORT_NADH_TO_UBIQUINONE	52	-0.568409	-2.11714	0	0.0218734	0.11	3033
GO_CHAPERONE_COFACTOR_DEPENDENT_PROTEIN_REFOLDING	22	-0.695641	-2.11421	0	0.0204544	0.116	1488
GO_DE_NOVO_PROTEIN_FOLDING	30	-0.651862	-2.10983	0	0.0199079	0.125	1488
GO_OXIDOREDUCTASE_ACTIVITY_ACTING_ON_NAD_P_H_QUINONE_OR_SIMILAR_COMPOUND_AS_ACCEPTOR	54	-0.571694	-2.10089	0	0.0199996	0.137	3701
GO_REGULATION_OF_MICROTUBULE_POLYMERIZATION	33	-0.633573	-2.09807	0	0.0193274	0.143	1067
GO_PROTEIN_REFOLDING	26	-0.667898	-2.06896	0.00236407	0.0287661	0.218	1488
GO_SYNAPSE_PART	460	-0.407452	-2.05567	0	0.0323556	0.257	3094
GO_BLOOD_MICROPARTICLE	27	-0.642225	-2.05307	0.00214592	0.0314069	0.267	1854
GO_MAIN_AXON	23	-0.675933	-2.05306	0.00218341	0.029444	0.267	892
GO_NEUROTRANSMITTER_TRANSPORT	108	-0.482017	-2.03647	0	0.0331778	0.316	2168
GO_ATP_SYNTHESIS_COUPLED_ELECTRON_TRANSPORT	90	-0.503	-2.03467	0	0.0325026	0.324	3757
GO_POSTSYNAPSE	308	-0.413408	-2.01338	0	0.0411653	0.407	3113
GO_FICOLIN_1_RICH_GRANULE	98	-0.486564	-2.01163	0	0.0397733	0.411	3302
GO_REGULATION_OF_SUPRAMOLECULAR_FIBER_ORGANIZATION	209	-0.435112	-2.01064	0	0.038096	0.413	2462
GO_MICROTUBULE_NUCLEATION	24	-0.656237	-2.01063	0	0.0363644	0.413	206
GO_REGULATION_OF_SPINDLE_ASSEMBLY	24	-0.656369	-2.01018	0	0.0349757	0.414	900
GO_PROTEIN_TARGETING_TO_MEMBRANE	157	-0.449956	-2.00627	0	0.0360673	0.438	3514
GO_RESPIRATORY_ELECTRON_TRANSPORT_CHAIN	104	-0.476198	-1.9947	0	0.0404261	0.49	3701
GO_MISFOLDED_PROTEIN_BINDING	17	-0.7075	-1.99223	0	0.0400308	0.5	5
GO_MITOCHONDRIAL_RESPIRATORY_CHAIN_COMPLEX_I	51	-0.558601	-1.98563	0	0.0417652	0.525	3032
GO_RESPIRATORY_CHAIN_COMPLEX	77	-0.513828	-1.98401	0	0.041396	0.538	3082
GO_OXIDATIVE_PHOSPHORYLATION	126	-0.466864	-1.97931	0	0.0423453	0.555	3701
GO_CYTOSOLIC_SMALL_RIBOSOMAL_SUBUNIT	40	-0.56322	-1.96533	0.0021692	0.0481509	0.612	2627
GO_ELECTRON_TRANSPORT_CHAIN	146	-0.442397	-1.96411	0	0.0470798	0.619	3701
GO_SENSORY_ORGAN_MORPHOGENESIS	121	-0.462301	-1.96212	0	0.0468224	0.627	682
GO_REGULATION_OF_MICROTUBULE_POLYMERIZATION_OR_DEPOLYMERIZATION	56	-0.530557	-1.95777	0	0.0480432	0.648	281
GO_GOLGI_LUMEN	23	-0.641608	-1.95414	0	0.0484402	0.663	1854
GO_REGULATION_OF_MITOTIC_SPINDLE_ASSEMBLY	18	-0.680787	-1.94683	0.00613497	0.0510908	0.688	900
GO_OXIDOREDUCTASE_ACTIVITY_ACTING_ON_NAD_P_H	79	-0.484657	-1.94171	0	0.0527096	0.717	3701
GO_POSITIVE_REGULATION_OF_INFLAMMATORY_RESPONSE	34	-0.598689	-1.94071	0	0.0518944	0.723	2775
GO_PHOSPHOLIPID_BINDING	212	-0.416747	-1.93865	0	0.0517071	0.732	3315
GO_REGULATION_OF_PROTEIN_POLYMERIZATION	133	-0.444656	-1.93679	0	0.051382	0.742	3532
GO_OXIDOREDUCTASE_ACTIVITY_ACTING_ON_PEROXIDE_AS_ACCEPTOR	24	-0.64553	-1.93413	0	0.0515186	0.751	3167
GO_GLUTAMATERGIC_SYNAPSE	188	-0.423784	-1.93326	0	0.0506286	0.753	2456
GO_NEGATIVE_REGULATION_OF_OSTEOBLAST_DIFFERENTIATION	26	-0.621941	-1.93301	0	0.0495649	0.754	2024
GO_ATP_METABOLIC_PROCESS	27	-0.611731	-1.93064	0	0.049977	0.765	5

### Sheet: WT L.p. 2h pos reg
NAME	SIZE	ES	NES	NOM p-val	FDR q-val	FWER p-val	RANK AT MAX
GO_DNA_PACKAGING_COMPLEX	66	0.779013	2.36197	0	0	0	524
GO_RESPONSE_TO_MOLECULE_OF_BACTERIAL_ORIGIN	131	0.709855	2.33846	0	0	0	529
GO_NUCLEOSOME_ORGANIZATION	121	0.71155	2.30764	0	0	0	645
GO_PROTEIN_DNA_COMPLEX	136	0.694965	2.30536	0	0.000216727	0.001	562
GO_RESPONSE_TO_BACTERIUM	189	0.677219	2.3013	0	0.000173382	0.001	928
GO_P38MAPK_CASCADE	25	0.891504	2.29619	0	0.000144485	0.001	269
GO_REGULATION_OF_MYELOID_CELL_DIFFERENTIATION	142	0.682476	2.29484	0	0.000123844	0.001	973
GO_RESPONSE_TO_CAMP	44	0.801123	2.2947	0	0.000108364	0.001	70
GO_CHROMATIN_ASSEMBLY	108	0.710819	2.28854	0	9.63232e-05	0.001	671
GO_NEGATIVE_REGULATION_OF_GENE_EXPRESSION_EPIGENETIC	92	0.722658	2.26564	0	8.66909e-05	0.001	933
GO_CHROMATIN_SILENCING_AT_RDNA	27	0.87474	2.25655	0	7.88099e-05	0.001	160
GO_DNA_REPLICATION_DEPENDENT_NUCLEOSOME_ORGANIZATION	20	0.92509	2.2523	0	7.22424e-05	0.001	160
GO_CHROMATIN_ORGANIZATION_INVOLVED_IN_REGULATION_OF_TRANSCRIPTION	85	0.725544	2.22907	0	6.66853e-05	0.001	933
GO_NUCLEAR_NUCLEOSOME	18	0.920031	2.21899	0	6.19221e-05	0.001	264
GO_REGULATION_OF_MEGAKARYOCYTE_DIFFERENTIATION	51	0.761345	2.2113	0	5.77939e-05	0.001	541
GO_RESPONSE_TO_ORGANOPHOSPHORUS	59	0.747392	2.20493	0	5.41818e-05	0.001	243
GO_NUCLEOSOMAL_DNA_BINDING	40	0.779795	2.19816	0	5.09946e-05	0.001	237
GO_DNA_BINDING_TRANSCRIPTION_ACTIVATOR_ACTIVITY	216	0.63325	2.19674	0	4.81616e-05	0.001	1202
GO_CHROMATIN_ASSEMBLY_OR_DISASSEMBLY	130	0.67618	2.19514	0	4.56268e-05	0.001	671
GO_SKELETAL_MUSCLE_CELL_DIFFERENTIATION	37	0.794858	2.19435	0	4.33455e-05	0.001	339
GO_PROTEIN_HETEROTETRAMERIZATION	33	0.797811	2.18451	0	8.17822e-05	0.002	160
GO_MEGAKARYOCYTE_DIFFERENTIATION	61	0.73456	2.17344	0	0.000155689	0.004	541
GO_MYELOID_LEUKOCYTE_MIGRATION	40	0.775756	2.17271	0	0.00014892	0.004	261
GO_CELLULAR_RESPONSE_TO_BIOTIC_STIMULUS	100	0.678566	2.17179	0	0.000142715	0.004	928
GO_NEGATIVE_REGULATION_OF_MYELOID_CELL_DIFFERENTIATION	52	0.742999	2.17015	0	0.000137007	0.004	345
GO_REGULATION_OF_POSTTRANSCRIPTIONAL_GENE_SILENCING	90	0.687483	2.16203	0	0.000165007	0.005	269
GO_LEUKOCYTE_CHEMOTAXIS	47	0.753325	2.16109	0	0.000158896	0.005	261
GO_NEGATIVE_REGULATION_OF_ERK1_AND_ERK2_CASCADE	41	0.769259	2.16033	0	0.000153221	0.005	385
GO_RESPONSE_TO_PURINE_CONTAINING_COMPOUND	67	0.710563	2.15581	0	0.000177636	0.006	243
GO_RESPONSE_TO_CHEMOKINE	17	0.90939	2.15275	0	0.000255828	0.009	269
GO_CELLULAR_RESPONSE_TO_CADMIUM_ION	18	0.859368	2.14407	0	0.000302716	0.011	5
GO_DNA_PACKAGING	138	0.64663	2.14332	0	0.000293256	0.011	951
GO_REGULATION_OF_GENE_SILENCING	114	0.656097	2.13119	0	0.000518221	0.02	963
GO_PROTEIN_HETERODIMERIZATION_ACTIVITY	307	0.594986	2.11468	0	0.000852356	0.034	589
GO_RESPONSE_TO_INTERLEUKIN_7	22	0.857381	2.11456	0	0.000828003	0.034	142
GO_NEGATIVE_REGULATION_OF_HEMOPOIESIS	79	0.688331	2.11204	0	0.000876599	0.037	377
GO_REGULATION_OF_HEMOPOIESIS	263	0.597668	2.10252	0	0.00112888	0.049	939
GO_MYELOID_CELL_DIFFERENTIATION	236	0.605119	2.09931	0	0.00123426	0.055	985
GO_ER_NUCLEUS_SIGNALING_PATHWAY	40	0.752078	2.08707	0	0.00157544	0.071	656
GO_POSITIVE_REGULATION_OF_MYELOID_CELL_DIFFERENTIATION	46	0.709216	2.07529	0	0.00200684	0.089	928
GO_ERK1_AND_ERK2_CASCADE	121	0.633068	2.0744	0	0.00199945	0.091	485
GO_REGULATION_OF_LEUKOCYTE_CHEMOTAXIS	34	0.768963	2.07121	0	0.00209322	0.095	261
GO_RESPONSE_TO_FIBROBLAST_GROWTH_FACTOR	81	0.666719	2.06993	0	0.00208424	0.096	343
GO_POSITIVE_REGULATION_OF_VASCULATURE_DEVELOPMENT	76	0.679169	2.068	0	0.0020754	0.098	481
GO_PERK_MEDIATED_UNFOLDED_PROTEIN_RESPONSE	17	0.878916	2.06752	0	0.00204835	0.099	409
GO_LIPOPOLYSACCHARIDE_MEDIATED_SIGNALING_PATHWAY	25	0.794334	2.05951	0.00150376	0.00228345	0.112	928
GO_NUCLEOSOME_BINDING	65	0.679892	2.0585	0	0.00227093	0.114	237
GO_ANTIMICROBIAL_HUMORAL_RESPONSE	18	0.852119	2.05517	0	0.00257836	0.132	187
GO_REGULATION_OF_EPIDERMAL_CELL_DIFFERENTIATION	28	0.78781	2.04337	0	0.00318742	0.168	636
GO_POSITIVE_REGULATION_OF_NEURON_DEATH	58	0.681479	2.04182	0	0.00322554	0.174	506
GO_PROTEIN_DNA_COMPLEX_SUBUNIT_ORGANIZATION	213	0.594483	2.04143	0	0.00319538	0.176	1412
GO_GRANULOCYTE_MIGRATION	21	0.815489	2.03718	0	0.00360776	0.202	6
GO_CELLULAR_RESPONSE_TO_CALCIUM_ION	34	0.751676	2.03568	0.00151745	0.00366806	0.209	67
GO_REGULATION_OF_EPITHELIAL_CELL_DIFFERENTIATION	62	0.678419	2.03307	0	0.00377347	0.217	664
GO_POSITIVE_REGULATION_OF_PRI_MIRNA_TRANSCRIPTION_BY_RNA_POLYMERASE_II	20	0.811247	2.0227	0	0.0045582	0.258	125
GO_POSITIVE_REGULATION_OF_MYELOID_LEUKOCYTE_DIFFERENTIATION	26	0.780516	2.01659	0	0.0051021	0.286	123
GO_REGULATION_OF_EPIDERMIS_DEVELOPMENT	38	0.706113	1.98644	0	0.00977264	0.485	636
GO_CYTOKINE_MEDIATED_SIGNALING_PATHWAY	333	0.557559	1.98282	0	0.0102355	0.505	519
GO_RESPONSE_TO_CALCIUM_ION	67	0.659732	1.98001	0	0.010771	0.53	188
GO_RESPONSE_TO_MECHANICAL_STIMULUS	94	0.631499	1.97972	0	0.0106196	0.531	330
GO_NEUTROPHIL_MIGRATION	16	0.84752	1.97501	0	0.0114395	0.561	6
GO_REGULATION_OF_HORMONE_METABOLIC_PROCESS	19	0.810222	1.97078	0.00163934	0.0120934	0.59	162
GO_ACTIVATING_TRANSCRIPTION_FACTOR_BINDING	50	0.678322	1.96875	0	0.0123073	0.605	390
GO_REGULATION_OF_VASCULATURE_DEVELOPMENT	145	0.587156	1.95795	0	0.0146463	0.673	516
GO_RNA_POLYMERASE_II_ACTIVATING_TRANSCRIPTION_FACTOR_BINDING	25	0.757081	1.95417	0.00314961	0.0154967	0.699	390
GO_PROXIMAL_PROMOTER_SEQUENCE_SPECIFIC_DNA_BINDING	317	0.551693	1.95161	0	0.0160381	0.714	1174
GO_NEGATIVE_REGULATION_OF_DNA_BINDING	38	0.707002	1.95021	0	0.0162059	0.727	936
GO_POSITIVE_REGULATION_OF_HEMOPOIESIS	86	0.622602	1.94781	0	0.0167926	0.742	928
GO_REGULATION_OF_ASTROCYTE_DIFFERENTIATION	15	0.834072	1.94666	0.00170648	0.0168337	0.75	343
GO_RNA_POLYMERASE_II_CORE_PROMOTER_SEQUENCE_SPECIFIC_DNA_BINDING	27	0.740408	1.9443	0.00153374	0.01724	0.766	1232
GO_CHROMATIN_DNA_BINDING	78	0.631311	1.94223	0	0.0175144	0.773	1186
GO_INFLAMMATORY_RESPONSE	217	0.558075	1.94209	0	0.0172948	0.774	513
GO_POSITIVE_REGULATION_OF_EPITHELIAL_CELL_PROLIFERATION	90	0.62108	1.94009	0.00127714	0.0176536	0.783	555
GO_LEUKOCYTE_DIFFERENTIATION	219	0.56082	1.93859	0	0.0178289	0.792	928
GO_CORE_PROMOTER_SEQUENCE_SPECIFIC_DNA_BINDING	37	0.698545	1.93723	0	0.01799	0.801	1468
GO_DNA_CONFORMATION_CHANGE	227	0.553659	1.93539	0	0.0181801	0.806	671
GO_RESPONSE_TO_CORTICOSTEROID	75	0.625772	1.93518	0	0.0179775	0.806	709
GO_POSITIVE_REGULATION_OF_LEUKOCYTE_DIFFERENTIATION	61	0.648324	1.93264	0	0.0185011	0.818	651
GO_RESPONSE_TO_BIOTIC_STIMULUS	373	0.536972	1.93116	0	0.0186882	0.831	928
GO_GENE_SILENCING_BY_RNA	141	0.584737	1.92792	0	0.0194675	0.853	963
GO_CELL_CHEMOTAXIS	80	0.618101	1.91963	0	0.0217439	0.88	261
GO_R_SMAD_BINDING	19	0.781599	1.91933	0	0.0216034	0.883	605
GO_POSITIVE_REGULATION_OF_EXTRINSIC_APOPTOTIC_SIGNALING_PATHWAY	33	0.704147	1.9137	0	0.0231217	0.902	330
GO_NEURON_PROJECTION_REGENERATION	33	0.692415	1.91254	0.00292826	0.0232019	0.904	385
GO_NEGATIVE_REGULATION_OF_G_PROTEIN_COUPLED_RECEPTOR_SIGNALING_PATHWAY	26	0.748329	1.91012	0	0.0238114	0.91	170
GO_REGULATION_OF_DNA_BINDING	88	0.6044	1.90634	0.00127551	0.0248161	0.919	936
GO_MYELOID_LEUKOCYTE_DIFFERENTIATION	99	0.59655	1.90258	0	0.025874	0.932	694
GO_REGULATION_OF_KERATINOCYTE_DIFFERENTIATION	21	0.754724	1.89675	0.00158228	0.0278202	0.948	636
GO_REGULATION_OF_LEUKOCYTE_DIFFERENTIATION	121	0.576278	1.89503	0	0.0281509	0.95	694
GO_BLOOD_VESSEL_MORPHOGENESIS	276	0.542071	1.89361	0	0.0283404	0.954	529
GO_PRI_MIRNA_TRANSCRIPTION_BY_RNA_POLYMERASE_II	32	0.706476	1.88828	0	0.0301666	0.969	385
GO_B_CELL_HOMEOSTASIS	17	0.78728	1.88794	0	0.029987	0.969	495
GO_ENDOCARDIAL_CUSHION_MORPHOGENESIS	18	0.780622	1.88777	0.00329489	0.0297466	0.97	636
GO_C21_STEROID_HORMONE_METABOLIC_PROCESS	15	0.806874	1.88433	0	0.0310094	0.976	162
GO_SMOOTH_MUSCLE_CELL_PROLIFERATION	64	0.624051	1.88387	0	0.0308802	0.977	491
GO_LEARNING	66	0.623472	1.88238	0.00134409	0.0311895	0.978	271
GO_SMAD_PROTEIN_SIGNAL_TRANSDUCTION	29	0.716226	1.8816	0.00449775	0.0311493	0.978	529
GO_CARDIAC_EPITHELIAL_TO_MESENCHYMAL_TRANSITION	19	0.782787	1.88143	0.00637959	0.0309013	0.979	636
GO_RESPONSE_TO_TUMOR_NECROSIS_FACTOR	152	0.559857	1.88128	0	0.0306321	0.979	513
GO_INTERLEUKIN_1_BETA_PRODUCTION	23	0.747557	1.88024	0.0016129	0.0307697	0.979	485
GO_POSITIVE_CHEMOTAXIS	21	0.748782	1.87987	0	0.030609	0.98	581
GO_CYTOKINE_ACTIVITY	27	0.709065	1.87963	0.00313972	0.0304177	0.98	261
GO_REGULATION_OF_EXTRINSIC_APOPTOTIC_SIGNALING_PATHWAY_VIA_DEATH_DOMAIN_RECEPTORS	31	0.700784	1.87449	0	0.0324035	0.982	130
GO_NEGATIVE_REGULATION_OF_VIRAL_TRANSCRIPTION	17	0.773614	1.87445	0	0.0321168	0.982	398
GO_NEGATIVE_REGULATION_OF_MAPK_CASCADE	106	0.581634	1.87389	0.00123153	0.0320877	0.984	385
GO_RESPONSE_TO_INTERLEUKIN_1	107	0.583137	1.87136	0	0.0329356	0.987	939
GO_RESPONSE_TO_GROWTH_FACTOR	387	0.518956	1.87009	0	0.0332828	0.987	1056
GO_RESPONSE_TO_EPIDERMAL_GROWTH_FACTOR	40	0.665809	1.86798	0.00141844	0.0340268	0.989	263
GO_CELL_CYCLE_ARREST	193	0.544116	1.86792	0	0.0337459	0.989	1074
GO_NEGATIVE_REGULATION_OF_IMMUNE_SYSTEM_PROCESS	196	0.545624	1.86759	0	0.0335246	0.989	377
GO_REGULATION_OF_MYELOID_LEUKOCYTE_DIFFERENTIATION	57	0.635213	1.86738	0.00286123	0.0333688	0.989	973
GO_PROTEIN_HETEROOLIGOMERIZATION	77	0.604514	1.86686	0	0.0333595	0.989	330
GO_AU_RICH_ELEMENT_BINDING	19	0.761325	1.864	0.00309598	0.0343018	0.989	269
GO_REGULATION_OF_NUCLEAR_TRANSCRIBED_MRNA_CATABOLIC_PROCESS_DEADENYLATION_DEPENDENT_DECAY	16	0.800421	1.86246	0.00163934	0.0346367	0.99	541
GO_SKELETAL_MUSCLE_ORGAN_DEVELOPMENT	84	0.601601	1.86189	0	0.0345725	0.992	420
GO_REGULATION_OF_LEUKOCYTE_MIGRATION	55	0.635756	1.85972	0	0.035164	0.993	261
GO_EMBRYONIC_PLACENTA_DEVELOPMENT	53	0.63687	1.8592	0.00140647	0.0350672	0.993	890
GO_CARDIOVASCULAR_SYSTEM_DEVELOPMENT	350	0.517528	1.85396	0	0.0372076	0.994	1174
GO_REGULATION_OF_ENDOPLASMIC_RETICULUM_STRESS_INDUCED_INTRINSIC_APOPTOTIC_SIGNALING_PATHWAY	25	0.739515	1.85218	0.00482315	0.0379285	0.994	495
GO_REGULATION_OF_FAT_CELL_DIFFERENTIATION	65	0.614824	1.8497	0	0.0387013	0.994	664
GO_POSITIVE_REGULATION_OF_VASCULAR_SMOOTH_MUSCLE_CELL_PROLIFERATION	16	0.794139	1.84844	0.00338409	0.0391424	0.995	491
GO_AXON_REGENERATION	30	0.687408	1.84654	0.003003	0.0397102	0.996	385
GO_DEFENSE_RESPONSE_TO_GRAM_POSITIVE_BACTERIUM	16	0.775613	1.84311	0.0085034	0.0411289	0.996	1351
GO_CELLULAR_RESPONSE_TO_ARSENIC_CONTAINING_SUBSTANCE	15	0.788309	1.84252	0.00337838	0.0411475	0.996	922
GO_RESPONSE_TO_REACTIVE_OXYGEN_SPECIES	136	0.54963	1.84005	0	0.0419989	0.998	481
GO_POSITIVE_REGULATION_OF_LEUKOCYTE_CHEMOTAXIS	25	0.734229	1.83926	0.0046083	0.0421261	0.998	261
GO_EPIDERMAL_CELL_DIFFERENTIATION	89	0.578033	1.83622	0	0.0435897	0.998	636
GO_MULTI_MULTICELLULAR_ORGANISM_PROCESS	90	0.590753	1.83602	0	0.0433161	0.998	181
GO_CORE_PROMOTER_BINDING	45	0.648146	1.83556	0	0.0432715	0.999	1468
GO_CELLULAR_RESPONSE_TO_REACTIVE_OXYGEN_SPECIES	101	0.573192	1.83463	0	0.0434312	0.999	921
GO_SMAD_BINDING	57	0.607096	1.83375	0.00275862	0.0435688	0.999	605
GO_POSITIVE_REGULATION_OF_ANIMAL_ORGAN_MORPHOGENESIS	41	0.65755	1.83349	0	0.0433679	0.999	512
GO_RELEASE_OF_CYTOCHROME_C_FROM_MITOCHONDRIA	41	0.652757	1.83338	0	0.0430931	0.999	561
GO_REGULATION_OF_CHEMOTAXIS	73	0.59055	1.83154	0	0.0437458	0.999	384
GO_CELLULAR_RESPONSE_TO_TOPOLOGICALLY_INCORRECT_PROTEIN	131	0.560062	1.82666	0.00118765	0.0460457	0.999	1524
GO_NUCLEAR_CHROMATIN	282	0.516516	1.82628	0	0.0459018	0.999	1171
GO_MONONUCLEAR_CELL_DIFFERENTIATION	18	0.751901	1.82169	0.0049505	0.0483704	0.999	261
GO_REGULATION_OF_MEIOTIC_CELL_CYCLE	27	0.695666	1.81945	0.00468019	0.0492145	0.999	676
GO_REGULATION_OF_EXTRINSIC_APOPTOTIC_SIGNALING_PATHWAY	90	0.577013	1.81808	0.00124844	0.0497198	0.999	330
GO_TOLL_LIKE_RECEPTOR_4_SIGNALING_PATHWAY	15	0.772227	1.81748	0.00495868	0.0497376	0.999	519
GO_PEPTIDYL_LYSINE_TRIMETHYLATION	36	0.657251	1.817	0.00436047	0.0496025	0.999	1528

### Sheet: WT L.p. 2h neg reg
NAME	SIZE	ES	NES	NOM p-val	FDR q-val	FWER p-val	RANK AT MAX
GO_OXIDOREDUCTASE_ACTIVITY_ACTING_ON_NAD_P_H_QUINONE_OR_SIMILAR_COMPOUND_AS_ACCEPTOR	54	-0.640309	-2.34106	0	0.00279494	0.002	1726
GO_RESPIRATORY_ELECTRON_TRANSPORT_CHAIN	104	-0.563595	-2.26582	0	0.00277757	0.004	2458
GO_OXIDOREDUCTASE_ACTIVITY_ACTING_ON_NAD_P_H	79	-0.588605	-2.2198	0	0.00368274	0.008	2458
GO_RIBOSE_PHOSPHATE_BIOSYNTHETIC_PROCESS	141	-0.502059	-2.20323	0	0.00417045	0.012	2488
GO_RESPIRASOME	90	-0.542395	-2.18851	0	0.00442316	0.016	152
GO_OXIDATIVE_PHOSPHORYLATION	126	-0.501727	-2.17157	0	0.00485292	0.021	260
GO_ATP_SYNTHESIS_COUPLED_ELECTRON_TRANSPORT	90	-0.549524	-2.16608	0	0.00475822	0.023	2458
GO_GLYCOLYTIC_PROCESS_THROUGH_FRUCTOSE_6_PHOSPHATE	19	-0.751882	-2.14944	0.00265252	0.00641866	0.036	337
GO_NADH_DEHYDROGENASE_ACTIVITY	45	-0.622585	-2.14458	0	0.00679109	0.043	1555
GO_ELECTRON_TRANSPORT_CHAIN	146	-0.498318	-2.11387	0	0.0120489	0.084	2458
GO_PURINE_CONTAINING_COMPOUND_BIOSYNTHETIC_PROCESS	141	-0.496602	-2.11281	0	0.0109536	0.084	2488
GO_MICROBODY_MEMBRANE	44	-0.620732	-2.10111	0	0.0117636	0.099	1235
GO_FATTY_ACID_BETA_OXIDATION	54	-0.579568	-2.09716	0	0.0117023	0.105	1713
GO_ACETYL_COA_BIOSYNTHETIC_PROCESS	18	-0.748453	-2.09313	0	0.0125344	0.121	879
GO_MICROBODY_PART	67	-0.562282	-2.08152	0	0.0131776	0.136	1235
GO_NUCLEOSIDE_PHOSPHATE_BIOSYNTHETIC_PROCESS	194	-0.470287	-2.07576	0	0.0141684	0.156	2516
GO_MONOCARBOXYLIC_ACID_CATABOLIC_PROCESS	78	-0.52747	-2.07573	0	0.013335	0.156	1722
GO_NUCLEOSIDE_BISPHOSPHATE_BIOSYNTHETIC_PROCESS	56	-0.568306	-2.07107	0	0.0131309	0.162	1188
GO_LIPID_OXIDATION	67	-0.557444	-2.06722	0	0.0130175	0.169	1713
GO_MITOCHONDRIAL_ELECTRON_TRANSPORT_NADH_TO_UBIQUINONE	52	-0.576959	-2.06272	0	0.0131314	0.179	2458
GO_RESPIRATORY_CHAIN_COMPLEX	77	-0.5309	-2.05478	0	0.0138992	0.194	152
GO_CELLULAR_RESPIRATION	167	-0.485619	-2.05114	0	0.0140231	0.204	3009
GO_FICOLIN_1_RICH_GRANULE	98	-0.501092	-2.04032	0	0.0159938	0.235	1558
GO_ORGANIC_ACID_CATABOLIC_PROCESS	146	-0.472626	-2.02439	0	0.0185637	0.277	2161
GO_ACTIN_BINDING	226	-0.445235	-2.01715	0	0.0199257	0.304	2495
GO_CYTOCHROME_COMPLEX	24	-0.66458	-2.01306	0	0.0205951	0.324	128
GO_OXIDOREDUCTASE_COMPLEX	96	-0.494957	-2.00354	0	0.0230181	0.367	3050
GO_PYRUVATE_METABOLIC_PROCESS	16	-0.732553	-1.9988	0	0.023437	0.382	407
GO_OXIDOREDUCTASE_ACTIVITY_ACTING_ON_CH_OH_GROUP_OF_DONORS	65	-0.533149	-1.99639	0	0.0236745	0.396	1933
GO_OXIDOREDUCTASE_ACTIVITY_ACTING_ON_A_HEME_GROUP_OF_DONORS	21	-0.680074	-1.99403	0.00288184	0.0234809	0.407	43
GO_THIOESTER_BIOSYNTHETIC_PROCESS	43	-0.583359	-1.98029	0	0.0276478	0.476	1040
GO_AEROBIC_ELECTRON_TRANSPORT_CHAIN	17	-0.704758	-1.97553	0.00506329	0.028478	0.496	43
GO_FATTY_ACID_CATABOLIC_PROCESS	72	-0.516444	-1.97532	0	0.0277406	0.498	1722
GO_NUCLEOSIDE_TRIPHOSPHATE_BIOSYNTHETIC_PROCESS	58	-0.52563	-1.96689	0	0.0298645	0.53	2905
GO_GENERATION_OF_PRECURSOR_METABOLITES_AND_ENERGY	362	-0.413113	-1.96117	0	0.030486	0.548	2831
GO_ACTIN_FILAMENT_BINDING	99	-0.478371	-1.95319	0	0.0331178	0.591	2591
GO_LIGASE_ACTIVITY_FORMING_CARBON_SULFUR_BONDS	23	-0.624296	-1.94588	0.00842697	0.0354404	0.618	2472
GO_PURINE_NUCLEOSIDE_MONOPHOSPHATE_BIOSYNTHETIC_PROCESS	17	-0.699441	-1.94428	0.0049505	0.03552	0.627	1104
GO_AEROBIC_RESPIRATION	76	-0.504286	-1.9321	0	0.0397267	0.67	3009
GO_MICROBODY_LUMEN	33	-0.583239	-1.92476	0	0.0418427	0.7	1235
GO_MONOSACCHARIDE_BINDING	41	-0.561745	-1.91868	0	0.0438614	0.719	2115

### Sheet: WT 4h pos reg
NAME	SIZE	ES	NES	NOM p-val	FDR q-val	FWER p-val	RANK AT MAX
GO_DNA_PACKAGING_COMPLEX	66	0.826453	3.00512	0	0	0	570
GO_PROTEIN_DNA_COMPLEX	136	0.683602	2.77619	0	0	0	570
GO_CHROMATIN_ASSEMBLY	108	0.691855	2.71696	0	0	0	640
GO_NUCLEOSOME_ORGANIZATION	121	0.673972	2.68439	0	0	0	644
GO_REGULATION_OF_MEGAKARYOCYTE_DIFFERENTIATION	51	0.754555	2.61702	0	0	0	1080
GO_CHROMATIN_SILENCING_AT_RDNA	27	0.871934	2.60452	0	0	0	758
GO_CHROMATIN_ASSEMBLY_OR_DISASSEMBLY	130	0.634803	2.56312	0	0	0	640
GO_DNA_PACKAGING	138	0.617564	2.51738	0	0	0	1072
GO_MEGAKARYOCYTE_DIFFERENTIATION	61	0.706596	2.51164	0	0	0	1080
GO_NEGATIVE_REGULATION_OF_GENE_EXPRESSION_EPIGENETIC	92	0.655609	2.49975	0	0	0	902
GO_NUCLEAR_NUCLEOSOME	18	0.910744	2.49728	0	0	0	570
GO_NUCLEOSOMAL_DNA_BINDING	40	0.747966	2.46842	0	0	0	59
GO_RESPONSE_TO_INTERLEUKIN_7	22	0.842378	2.44811	0	0	0	38
GO_DNA_REPLICATION_DEPENDENT_NUCLEOSOME_ORGANIZATION	20	0.883539	2.44772	0	0	0	570
GO_CHROMATIN_ORGANIZATION_INVOLVED_IN_REGULATION_OF_TRANSCRIPTION	85	0.648282	2.4378	0	0	0	892
GO_PROTEIN_HETEROTETRAMERIZATION	33	0.735959	2.32485	0	8.53289e-05	0.002	751
GO_PROTEIN_HETERODIMERIZATION_ACTIVITY	307	0.516371	2.31937	0	0.000121674	0.003	570
GO_REGULATION_OF_GENE_SILENCING	114	0.581202	2.30369	0	0.000114914	0.003	621
GO_REGULATION_OF_POSTTRANSCRIPTIONAL_GENE_SILENCING	90	0.605486	2.29144	0	0.000108866	0.003	621
GO_NUCLEOSOME_BINDING	65	0.629686	2.26191	0	0.000206931	0.006	59
GO_P38MAPK_CASCADE	25	0.76612	2.24768	0	0.000230819	0.007	613
GO_PROTEIN_DNA_COMPLEX_SUBUNIT_ORGANIZATION	213	0.516749	2.23316	0	0.000407468	0.013	1785
GO_NEUTROPHIL_MIGRATION	16	0.814101	2.19938	0	0.000632879	0.021	14
GO_RESPONSE_TO_BACTERIUM	189	0.517726	2.19521	0	0.000663656	0.023	1263
GO_DNA_CONFORMATION_CHANGE	227	0.509124	2.19369	0	0.000637109	0.023	644
GO_ANTIMICROBIAL_HUMORAL_RESPONSE	18	0.782274	2.18813	0	0.000612605	0.023	46
GO_PEPTIDYL_LYSINE_TRIMETHYLATION	36	0.684804	2.18741	0	0.000589916	0.023	1578
GO_PERK_MEDIATED_UNFOLDED_PROTEIN_RESPONSE	17	0.816806	2.17778	0	0.000593585	0.024	544
GO_MYELOID_LEUKOCYTE_MIGRATION	40	0.656029	2.16448	0	0.000787852	0.033	581
GO_REGULATION_OF_MYELOID_CELL_DIFFERENTIATION	142	0.528604	2.1401	0	0.00122515	0.052	1080
GO_DEFENSE_RESPONSE_TO_GRAM_POSITIVE_BACTERIUM	16	0.796835	2.13476	0	0.00127486	0.056	952
GO_ER_NUCLEUS_SIGNALING_PATHWAY	40	0.635824	2.13238	0	0.00129952	0.059	766
GO_RESPONSE_TO_MOLECULE_OF_BACTERIAL_ORIGIN	131	0.524791	2.12904	0	0.00140802	0.065	1236
GO_CHROMATIN_DNA_BINDING	78	0.572929	2.12486	0	0.00153004	0.072	799
GO_LIPOPOLYSACCHARIDE_MEDIATED_SIGNALING_PATHWAY	25	0.703383	2.10524	0	0.00210079	0.099	995
GO_LEUKOCYTE_CHEMOTAXIS	47	0.610042	2.08678	0	0.00284964	0.135	669
GO_CELLULAR_RESPONSE_TO_BIOTIC_STIMULUS	100	0.533119	2.05977	0	0.00456397	0.214	1236
GO_RESPONSE_TO_CHEMOKINE	17	0.766335	2.03873	0	0.0059557	0.276	1026
GO_GRANULOCYTE_MIGRATION	21	0.727661	2.03782	0	0.00583849	0.278	14
GO_MYELOID_CELL_DIFFERENTIATION	236	0.470034	2.03582	0	0.0059527	0.284	1084
GO_REGULATION_OF_LEUKOCYTE_CHEMOTAXIS	34	0.645818	2.02983	0	0.00639691	0.309	669
GO_HUMORAL_IMMUNE_RESPONSE	40	0.622874	2.02119	0	0.00702266	0.344	1689
GO_NUCLEAR_CHROMATIN	282	0.453113	2.01722	0	0.00742393	0.364	1495
GO_REGULATION_OF_GENE_EXPRESSION_EPIGENETIC	264	0.457189	2.01446	0	0.0075849	0.378	1527
GO_CHROMATIN	433	0.433324	2.0061	0	0.00855762	0.416	1129
GO_GENE_SILENCING_BY_RNA	141	0.486038	2.0004	0	0.00895763	0.439	658
GO_DEFENSE_RESPONSE_TO_BACTERIUM	44	0.581993	1.94262	0.0019084	0.0193105	0.727	1521
GO_TRANSCRIPTION_COFACTOR_BINDING	27	0.641513	1.94195	0.0019305	0.0190234	0.728	1458
GO_CYTOKINE_ACTIVITY	27	0.642028	1.91933	0	0.0246425	0.819	426
GO_POSITIVE_REGULATION_OF_LEUKOCYTE_CHEMOTAXIS	25	0.644302	1.9085	0.00580271	0.0274008	0.855	669
GO_PROTEIN_HETEROOLIGOMERIZATION	77	0.513139	1.90588	0	0.0274986	0.863	570
GO_CELLULAR_RESPONSE_TO_ARSENIC_CONTAINING_SUBSTANCE	15	0.722059	1.88368	0.00192678	0.0353424	0.932	709
GO_CYTOKINE_MEDIATED_SIGNALING_PATHWAY	333	0.415811	1.88367	0	0.0346756	0.932	1026
GO_REGULATION_OF_CHEMOTAXIS	73	0.511455	1.87744	0.00171821	0.0363914	0.943	920
GO_CELL_CHEMOTAXIS	80	0.492322	1.85945	0	0.0438162	0.971	669
GO_POSITIVE_CHEMOTAXIS	21	0.659707	1.8589	0.003861	0.0433176	0.973	669
GO_TOLL_LIKE_RECEPTOR_4_SIGNALING_PATHWAY	15	0.71349	1.84491	0	0.0497153	0.984	669

### Sheet: WT 4h neg reg
NAME	SIZE	ES	NES	NOM p-val	FDR q-val	FWER p-val	RANK AT MAX
GO_CELLULAR_RESPIRATION	167	-0.595601	-2.63367	0	0	0	2323
GO_OXIDOREDUCTASE_ACTIVITY_ACTING_ON_NAD_P_H	79	-0.659928	-2.61646	0	0	0	1655
GO_OXIDOREDUCTASE_ACTIVITY_ACTING_ON_CH_OH_GROUP_OF_DONORS	65	-0.677953	-2.59896	0	0	0	1776
GO_ENERGY_DERIVATION_BY_OXIDATION_OF_ORGANIC_COMPOUNDS	212	-0.563496	-2.57452	0	0	0	2323
GO_LIGASE_ACTIVITY	117	-0.609276	-2.57158	0	0	0	1604
GO_GENERATION_OF_PRECURSOR_METABOLITES_AND_ENERGY	362	-0.527174	-2.56221	0	0	0	2196
GO_OXIDOREDUCTASE_ACTIVITY_ACTING_ON_NAD_P_H_QUINONE_OR_SIMILAR_COMPOUND_AS_ACCEPTOR	54	-0.692689	-2.5614	0	0	0	1963
GO_CELLULAR_AMINO_ACID_METABOLIC_PROCESS	207	-0.55073	-2.51867	0	0	0	2358
GO_OXIDOREDUCTASE_COMPLEX	96	-0.610164	-2.49998	0	0	0	2323
GO_FICOLIN_1_RICH_GRANULE	98	-0.602558	-2.48977	0	0	0	1178
GO_ELECTRON_TRANSPORT_CHAIN	146	-0.566767	-2.4772	0	0	0	1963
GO_RESPIRATORY_ELECTRON_TRANSPORT_CHAIN	104	-0.602841	-2.475	0	0	0	2323
GO_ORGANIC_ACID_CATABOLIC_PROCESS	146	-0.569443	-2.46846	0	0	0	2494
GO_AEROBIC_RESPIRATION	76	-0.630221	-2.45591	0	0	0	2459
GO_OXIDATIVE_PHOSPHORYLATION	126	-0.566974	-2.43626	0	0	0	2459
GO_PURINE_CONTAINING_COMPOUND_BIOSYNTHETIC_PROCESS	141	-0.56009	-2.42134	0	0	0	1669
GO_COFACTOR_METABOLIC_PROCESS	284	-0.507691	-2.40504	0	0	0	1709
GO_RESPIRASOME	90	-0.587262	-2.38958	0	0	0	1655
GO_SMALL_MOLECULE_CATABOLIC_PROCESS	220	-0.511996	-2.38114	0	0	0	2494
GO_RIBOSE_PHOSPHATE_BIOSYNTHETIC_PROCESS	141	-0.550627	-2.38059	0	0	0	1669
GO_NUCLEOSIDE_PHOSPHATE_BIOSYNTHETIC_PROCESS	194	-0.525597	-2.3752	0	0	0	2699
GO_ATP_SYNTHESIS_COUPLED_ELECTRON_TRANSPORT	90	-0.586603	-2.35785	0	0	0	2459
GO_OXIDOREDUCTASE_ACTIVITY	432	-0.477697	-2.35464	0	0	0	1819
GO_SERINE_FAMILY_AMINO_ACID_METABOLIC_PROCESS	23	-0.768213	-2.34239	0	0	0	957
GO_MICROBODY_LUMEN	33	-0.710434	-2.34106	0	0	0	1356
GO_NUCLEOSIDE_PHOSPHATE_METABOLIC_PROCESS	137	-0.533198	-2.33828	0	0	0	2676
GO_NADH_DEHYDROGENASE_ACTIVITY	45	-0.658101	-2.3294	0	0	0	1963
GO_RESPIRATORY_CHAIN_COMPLEX	77	-0.60151	-2.32526	0	0	0	2323
GO_MONOCARBOXYLIC_ACID_METABOLIC_PROCESS	239	-0.500679	-2.32269	0	0	0	2332
GO_MICROBODY_PART	67	-0.60285	-2.32158	0	0	0	1498
GO_ALPHA_AMINO_ACID_METABOLIC_PROCESS	101	-0.567834	-2.31451	0	0	0	2358
GO_OXIDOREDUCTASE_ACTIVITY_ACTING_ON_THE_ALDEHYDE_OR_OXO_GROUP_OF_DONORS_NAD_OR_NADP_AS_ACCEPTOR	24	-0.752845	-2.29505	0	0	0	1336
GO_EXOPEPTIDASE_ACTIVITY	53	-0.610546	-2.27106	0	4.17918e-05	0.001	2520
GO_TRICARBOXYLIC_ACID_CYCLE	31	-0.701711	-2.26919	0	4.05627e-05	0.001	2459
GO_MITOCHONDRIAL_ELECTRON_TRANSPORT_NADH_TO_UBIQUINONE	52	-0.616076	-2.2689	0	3.94037e-05	0.001	2300
GO_CELLULAR_KETONE_METABOLIC_PROCESS	118	-0.535775	-2.26715	0	3.83092e-05	0.001	1261
GO_COENZYME_METABOLIC_PROCESS	177	-0.502838	-2.25631	0	7.49627e-05	0.002	1709
GO_MONOCARBOXYLIC_ACID_CATABOLIC_PROCESS	78	-0.56716	-2.2467	0	7.299e-05	0.002	2472
GO_MICROBODY	91	-0.550315	-2.24552	0	7.11185e-05	0.002	1608
GO_NUCLEOSIDE_TRIPHOSPHATE_BIOSYNTHETIC_PROCESS	58	-0.597532	-2.22348	0	0.000172193	0.005	1972
GO_MORPHOGENESIS_OF_A_POLARIZED_EPITHELIUM	102	-0.538767	-2.21881	0	0.000167994	0.005	2064
GO_MITOCHONDRIAL_RESPIRATORY_CHAIN_COMPLEX_I	51	-0.605025	-2.21521	0	0.000163994	0.005	2047
GO_REGULATION_OF_ESTABLISHMENT_OF_PLANAR_POLARITY	81	-0.550302	-2.21375	0	0.00016018	0.005	2064
GO_NUCLEOBASE_CONTAINING_SMALL_MOLECULE_METABOLIC_PROCESS	223	-0.475567	-2.209	0	0.000187577	0.006	2696
GO_ALPHA_AMINO_ACID_BIOSYNTHETIC_PROCESS	48	-0.610907	-2.1945	0	0.000275538	0.009	2358
GO_LIPID_OXIDATION	67	-0.574212	-2.19331	0	0.000269548	0.009	2332
GO_STRUCTURAL_CONSTITUENT_OF_CYTOSKELETON	53	-0.597612	-2.19113	0	0.000263812	0.009	1946
GO_RIBONUCLEOSIDE_TRIPHOSPHATE_BIOSYNTHETIC_PROCESS	50	-0.601755	-2.1824	0	0.000287098	0.01	1972
GO_ORGANELLE_INNER_MEMBRANE	435	-0.439821	-2.17728	0	0.00033776	0.012	1730
GO_COENZYME_BINDING	187	-0.481946	-2.17212	0	0.000386338	0.014	2963
GO_GLYCOLYTIC_PROCESS_THROUGH_FRUCTOSE_6_PHOSPHATE	19	-0.770345	-2.16954	0	0.000378762	0.014	440
GO_ALPHA_AMINO_ACID_CATABOLIC_PROCESS	40	-0.621167	-2.16674	0	0.000424036	0.016	2300
GO_NAD_BINDING	39	-0.623097	-2.16662	0	0.000416035	0.016	2963
GO_PROTEIN_HOMOTETRAMERIZATION	51	-0.588522	-2.16381	0	0.000433578	0.017	1540
GO_FATTY_ACID_METABOLIC_PROCESS	131	-0.507702	-2.16199	0	0.000450454	0.018	2332
GO_FATTY_ACID_CATABOLIC_PROCESS	72	-0.558696	-2.16066	0	0.000466644	0.019	2472
GO_LIGASE_ACTIVITY_FORMING_CARBON_SULFUR_BONDS	23	-0.716438	-2.15933	0	0.000458457	0.019	2305
GO_CELLULAR_AMINO_ACID_CATABOLIC_PROCESS	47	-0.603523	-2.15724	0	0.000475099	0.02	2990
GO_OXIDOREDUCTASE_ACTIVITY_ACTING_ON_THE_ALDEHYDE_OR_OXO_GROUP_OF_DONORS	29	-0.678333	-2.15471	0	0.000490194	0.021	1336
GO_ACTIN_BINDING	226	-0.466379	-2.15131	0	0.000482024	0.021	2030
GO_ORGANOPHOSPHATE_BIOSYNTHETIC_PROCESS	375	-0.43899	-2.1502	0	0.000474122	0.021	2677
GO_CELL_CORTEX_PART	111	-0.517656	-2.14779	0	0.000511724	0.023	2131
GO_AMINO_ACID_BINDING	28	-0.676004	-2.14488	0	0.000503602	0.023	1540
GO_NADH_DEHYDROGENASE_COMPLEX_ASSEMBLY	64	-0.564379	-2.14156	0	0.000518482	0.024	2144
GO_REGULATION_OF_CELLULAR_AMINE_METABOLIC_PROCESS	50	-0.592673	-2.13734	0	0.000531576	0.025	1261
GO_LIGASE_ACTIVITY_FORMING_CARBON_OXYGEN_BONDS	41	-0.612065	-2.13685	0	0.000523522	0.025	2503
GO_COFACTOR_BINDING	295	-0.450047	-2.13349	0	0.000536328	0.026	2580
GO_ACETYL_COA_BIOSYNTHETIC_PROCESS	18	-0.74797	-2.13316	0	0.000528441	0.026	1003
GO_FATTY_ACID_BETA_OXIDATION	54	-0.58427	-2.12308	0	0.000701542	0.035	2332
GO_ANTIBIOTIC_METABOLIC_PROCESS	37	-0.624603	-2.11997	0	0.000732052	0.037	1429
GO_CELLULAR_AMINO_ACID_BIOSYNTHETIC_PROCESS	44	-0.595154	-2.11213	0	0.000779814	0.04	2358
GO_HEXOSE_CATABOLIC_PROCESS	21	-0.714689	-2.10833	0	0.000845531	0.044	1937
GO_COFACTOR_CATABOLIC_PROCESS	29	-0.667847	-2.10787	0	0.000853277	0.045	1429
GO_COFACTOR_BIOSYNTHETIC_PROCESS	158	-0.474137	-2.10349	0	0.000879438	0.047	2476
GO_THIOESTER_BIOSYNTHETIC_PROCESS	43	-0.5912	-2.10245	0	0.00088636	0.048	1669
GO_PYRIDINE_CONTAINING_COMPOUND_METABOLIC_PROCESS	25	-0.679058	-2.09982	0	0.000911245	0.05	2470
GO_ORGANOPHOSPHATE_METABOLIC_PROCESS	308	-0.440647	-2.099	0	0.000917553	0.051	2196
GO_DICARBOXYLIC_ACID_METABOLIC_PROCESS	40	-0.616428	-2.09481	0	0.000958344	0.054	2302
GO_BRUSH_BORDER	43	-0.598772	-2.08768	0	0.00105059	0.06	2027
GO_NUCLEOSIDE_BISPHOSPHATE_BIOSYNTHETIC_PROCESS	56	-0.564364	-2.08129	0	0.00121102	0.069	1669
GO_GLUTAMINE_FAMILY_AMINO_ACID_METABOLIC_PROCESS	44	-0.579181	-2.07673	0	0.00126363	0.073	1712
GO_PEROXISOME_ORGANIZATION	57	-0.567626	-2.07444	0	0.00129936	0.076	2242
GO_DRUG_TRANSMEMBRANE_TRANSPORTER_ACTIVITY	51	-0.565293	-2.07366	0	0.00133351	0.079	919
GO_COP9_SIGNALOSOME	28	-0.648197	-2.06875	0	0.00141733	0.085	2780
GO_PEROXISOMAL_TRANSPORT	50	-0.5695	-2.06767	0	0.00141688	0.086	1498
GO_AMINO_ACID_ACTIVATION	49	-0.5772	-2.06184	0	0.00152874	0.094	2503
GO_INNER_MITOCHONDRIAL_MEMBRANE_PROTEIN_COMPLEX	124	-0.486062	-2.06052	0	0.00155891	0.097	1972
GO_TETHERING_COMPLEX	58	-0.554666	-2.0605	0	0.00154119	0.097	1792
GO_ORGANIC_ACID_BIOSYNTHETIC_PROCESS	153	-0.474799	-2.05863	0	0.00155524	0.097	2760
GO_MICROBODY_MEMBRANE	44	-0.588611	-2.05195	0	0.00169149	0.105	1498
GO_VESICLE_LUMEN	185	-0.45701	-2.05185	0	0.00168819	0.106	2484
GO_EXTRACELLULAR_MATRIX_DISASSEMBLY	29	-0.632022	-2.05048	0	0.00170009	0.107	1081
GO_ACTIN_FILAMENT_BINDING	99	-0.501557	-2.05045	0	0.00168181	0.107	2934
GO_REGULATION_OF_CELLULAR_AMINO_ACID_METABOLIC_PROCESS	46	-0.580089	-2.04375	0	0.00185489	0.117	2064
GO_ATP_BIOSYNTHETIC_PROCESS	36	-0.604403	-2.04375	0	0.00183536	0.117	1972
GO_MITOCHONDRIAL_MEMBRANE_PART	205	-0.444409	-2.03599	0	0.00201879	0.13	2454
GO_ELECTRON_TRANSFER_ACTIVITY	82	-0.516642	-2.03485	0	0.00205472	0.134	2375
GO_VITAMIN_B6_BINDING	29	-0.636986	-2.0345	0	0.00204784	0.135	2008
GO_INTRACILIARY_TRANSPORT_INVOLVED_IN_CILIUM_ASSEMBLY	37	-0.598529	-2.0263	0	0.00227727	0.151	2423
GO_CARBOHYDRATE_CATABOLIC_PROCESS	124	-0.471472	-2.02402	0	0.0023372	0.157	2196
GO_CYTOCHROME_COMPLEX	24	-0.673199	-2.02395	0	0.00231406	0.157	253
GO_OXIDOREDUCTASE_ACTIVITY_ACTING_ON_A_HEME_GROUP_OF_DONORS	21	-0.672304	-2.02342	0	0.00229138	0.157	253
GO_SULFUR_COMPOUND_METABOLIC_PROCESS	117	-0.483122	-2.02075	0	0.0023226	0.16	1608
GO_NEGATIVE_REGULATION_OF_SMOOTHENED_SIGNALING_PATHWAY	18	-0.698476	-2.01834	0	0.0023801	0.165	2448
GO_METALLOEXOPEPTIDASE_ACTIVITY	21	-0.691131	-2.01063	0	0.00261897	0.183	2520
GO_MONOSACCHARIDE_CATABOLIC_PROCESS	24	-0.658263	-2.00738	0.00202429	0.00272556	0.191	2150
GO_REGULATION_OF_COFACTOR_METABOLIC_PROCESS	23	-0.663681	-2.00536	0	0.00284258	0.199	1064
GO_INTRACILIARY_TRANSPORT_PARTICLE	23	-0.65309	-1.99446	0	0.00342874	0.24	2277
GO_MONOSACCHARIDE_BIOSYNTHETIC_PROCESS	61	-0.525959	-1.99306	0	0.00346035	0.244	640
GO_CORTICAL_ACTIN_CYTOSKELETON	48	-0.548322	-1.99166	0	0.00349273	0.248	1367
GO_CRISTAE_FORMATION	31	-0.611573	-1.99037	0	0.00348605	0.25	1972
GO_SMALL_MOLECULE_BIOSYNTHETIC_PROCESS	388	-0.400441	-1.98296	0	0.00376398	0.267	2305
GO_CILIARY_PLASM	49	-0.545206	-1.98111	0	0.00377953	0.27	2430
GO_LIGASE_ACTIVITY_FORMING_CARBON_NITROGEN_BONDS	37	-0.586826	-1.98099	0	0.00374638	0.27	2940
GO_PHOSPHOLIPID_BINDING	212	-0.431313	-1.9803	0	0.00373791	0.271	2388
GO_MONOSACCHARIDE_BINDING	41	-0.581624	-1.97993	0	0.00372915	0.272	1128
GO_RESPONSE_TO_ANESTHETIC	28	-0.610974	-1.97674	0	0.00382739	0.28	1546
GO_ANTIGEN_PROCESSING_AND_PRESENTATION_OF_PEPTIDE_ANTIGEN	129	-0.462158	-1.97172	0	0.00414882	0.304	2064
GO_REGULATION_OF_MORPHOGENESIS_OF_AN_EPITHELIUM	118	-0.465103	-1.96877	0	0.00433522	0.313	2116
GO_PROTEASOME_ACCESSORY_COMPLEX	23	-0.645028	-1.96623	0	0.00448194	0.324	896
GO_NUCLEOSIDE_BISPHOSPHATE_METABOLIC_PROCESS	43	-0.563189	-1.96207	0	0.0046387	0.336	1779
GO_QUINONE_BIOSYNTHETIC_PROCESS	16	-0.714073	-1.96087	0	0.00467972	0.341	1700
GO_ASPARTATE_FAMILY_AMINO_ACID_METABOLIC_PROCESS	36	-0.584715	-1.95925	0	0.00476538	0.35	2496
GO_FATTY_ACID_DERIVATIVE_BIOSYNTHETIC_PROCESS	32	-0.603366	-1.95789	0	0.0048163	0.353	1669
GO_CELLULAR_LIPID_CATABOLIC_PROCESS	120	-0.463098	-1.95746	0	0.00481074	0.355	2472
GO_INTRACILIARY_TRANSPORT_PARTICLE_B	16	-0.698095	-1.95572	0	0.00484896	0.357	2277
GO_PHOSPHATIDYLINOSITOL_BISPHOSPHATE_BINDING	50	-0.541763	-1.94809	0	0.00549956	0.402	2187
GO_OXIDOREDUCTASE_ACTIVITY_ACTING_ON_THE_CH_CH_GROUP_OF_DONORS	42	-0.572278	-1.94688	0	0.00550024	0.404	2265
GO_REGULATION_OF_CELLULAR_KETONE_METABOLIC_PROCESS	82	-0.485623	-1.94495	0	0.00558589	0.413	1261
GO_RESPONSE_TO_XENOBIOTIC_STIMULUS	115	-0.459541	-1.94123	0	0.00587284	0.431	1462
GO_CLATHRIN_ADAPTOR_COMPLEX	24	-0.620966	-1.94008	0	0.00587983	0.434	1351
GO_CORTICAL_CYTOSKELETON	63	-0.512598	-1.93615	0	0.0062338	0.453	3138
GO_ORGANOPHOSPHATE_ESTER_TRANSMEMBRANE_TRANSPORTER_ACTIVITY	17	-0.678536	-1.9349	0.00209205	0.00629125	0.461	571
GO_AEROBIC_ELECTRON_TRANSPORT_CHAIN	17	-0.713057	-1.9327	0.00211864	0.00649433	0.474	253
GO_PROTON_TRANSMEMBRANE_TRANSPORTER_ACTIVITY	74	-0.495237	-1.93217	0	0.00649767	0.476	2027
GO_INTRACILIARY_TRANSPORT	41	-0.55415	-1.93002	0	0.00661139	0.485	2423
GO_PURINE_NUCLEOSIDE_BIOSYNTHETIC_PROCESS	18	-0.680244	-1.92628	0	0.00685588	0.502	937
GO_NUCLEOBASE_BIOSYNTHETIC_PROCESS	19	-0.656552	-1.92262	0.00410678	0.00716646	0.517	1540
GO_CELL_LEADING_EDGE	241	-0.412358	-1.92006	0	0.00744425	0.53	2850
GO_OXIDOREDUCTASE_ACTIVITY_ACTING_ON_THE_CH_CH_GROUP_OF_DONORS_NAD_OR_NADP_AS_ACCEPTOR	15	-0.711528	-1.91684	0	0.00764721	0.541	1175
GO_ENDOPEPTIDASE_COMPLEX	60	-0.509515	-1.91285	0	0.00807209	0.566	2064
GO_SCF_DEPENDENT_PROTEASOMAL_UBIQUITIN_DEPENDENT_PROTEIN_CATABOLIC_PROCESS	72	-0.493348	-1.91004	0	0.00831611	0.578	2064
GO_NUCLEOBASE_CONTAINING_SMALL_MOLECULE_INTERCONVERSION	23	-0.646715	-1.9072	0	0.00853787	0.589	1752
GO_CELLULAR_CARBOHYDRATE_CATABOLIC_PROCESS	30	-0.585142	-1.90551	0	0.00862222	0.599	1280
GO_NUCLEOTIDE_TRANSPORT	15	-0.703166	-1.90226	0	0.00884082	0.614	571
GO_SYNCYTIUM_FORMATION	18	-0.666261	-1.8987	0	0.00922614	0.632	1220
GO_RESPONSE_TO_ALKALOID	46	-0.525616	-1.89808	0	0.00920995	0.633	1546
GO_ESTABLISHMENT_OF_PROTEIN_LOCALIZATION_TO_TELOMERE	17	-0.693731	-1.89788	0	0.00915685	0.633	812
GO_PROXIMAL_DISTAL_PATTERN_FORMATION	18	-0.663298	-1.89707	0.00417537	0.00923349	0.636	1455
GO_THIOESTER_METABOLIC_PROCESS	30	-0.60312	-1.89627	0.00206612	0.00924466	0.639	1779
GO_MITOCHONDRIAL_MATRIX	402	-0.386092	-1.89477	0	0.00934876	0.642	2503
GO_TRANSFERASE_ACTIVITY_TRANSFERRING_ALKYL_OR_ARYL_OTHER_THAN_METHYL_GROUPS	42	-0.54095	-1.89398	0	0.00938836	0.649	944
GO_CARBOXYPEPTIDASE_ACTIVITY	17	-0.667951	-1.88931	0	0.00999419	0.674	2520
GO_PROTEIN_TRANSPORT_ALONG_MICROTUBULE	52	-0.518549	-1.88874	0	0.0100016	0.676	2423
GO_GLUTAMINE_METABOLIC_PROCESS	17	-0.661587	-1.88816	0	0.0100262	0.678	1079
GO_PROTON_TRANSMEMBRANE_TRANSPORT	95	-0.46654	-1.88794	0	0.00999717	0.68	2281
GO_PIGMENT_METABOLIC_PROCESS	47	-0.531552	-1.88685	0.00232558	0.0100123	0.683	2675
GO_LATERAL_PLASMA_MEMBRANE	30	-0.579028	-1.88608	0.00424628	0.0100104	0.688	1823
GO_PYRUVATE_METABOLIC_PROCESS	16	-0.693446	-1.88544	0	0.0100425	0.693	1709
GO_PURINE_CONTAINING_COMPOUND_METABOLIC_PROCESS	99	-0.459857	-1.88456	0	0.0100482	0.697	1998
GO_CLATHRIN_DEPENDENT_ENDOCYTOSIS	31	-0.586557	-1.88132	0	0.0102951	0.713	2510
GO_REGULATION_OF_OLIGODENDROCYTE_DIFFERENTIATION	19	-0.644492	-1.88094	0.00210084	0.0102834	0.717	1323
GO_TELOMERASE_RNA_LOCALIZATION	19	-0.648925	-1.87969	0.00214592	0.0103808	0.724	812
GO_REGULATION_OF_SMOOTHENED_SIGNALING_PATHWAY	48	-0.516019	-1.87912	0	0.0103676	0.725	2448
GO_CALCIUM_DEPENDENT_PHOSPHOLIPID_BINDING	15	-0.693607	-1.87441	0	0.0110415	0.749	2667
GO_AP_TYPE_MEMBRANE_COAT_ADAPTOR_COMPLEX	39	-0.554281	-1.8743	0	0.0110085	0.751	1817
GO_RESPONSE_TO_AMINE	17	-0.677407	-1.87393	0.00420168	0.0110005	0.753	1562
GO_MITOCHONDRIAL_TRANSMEMBRANE_TRANSPORT	83	-0.465569	-1.87341	0	0.0109928	0.755	2012
GO_NUCLEOTIDE_TRANSMEMBRANE_TRANSPORTER_ACTIVITY	15	-0.703166	-1.87301	0.00401606	0.0110259	0.757	571
GO_ANAPHASE_PROMOTING_COMPLEX_DEPENDENT_CATABOLIC_PROCESS	75	-0.473856	-1.87244	0	0.0110099	0.758	2433
GO_POSITIVE_REGULATION_OF_TELOMERASE_RNA_LOCALIZATION_TO_CAJAL_BODY	15	-0.698756	-1.87242	0.00212314	0.0109455	0.758	812
GO_CARBOHYDRATE_PHOSPHORYLATION	17	-0.662272	-1.86647	0.00201207	0.0117672	0.788	2150
GO_GLYCOLYTIC_PROCESS	75	-0.489731	-1.86606	0.00224719	0.0117469	0.79	2196
GO_OLIGODENDROCYTE_DIFFERENTIATION	50	-0.515193	-1.86502	0	0.0118058	0.796	1343
GO_RESPONSE_TO_COCAINE	18	-0.659745	-1.86312	0.00773694	0.0120469	0.805	1546
GO_RHO_GUANYL_NUCLEOTIDE_EXCHANGE_FACTOR_ACTIVITY	36	-0.548215	-1.85895	0.00199203	0.0125208	0.813	3346
GO_NON_CANONICAL_WNT_SIGNALING_PATHWAY	106	-0.447892	-1.85842	0	0.0125276	0.814	2064
GO_SULFUR_COMPOUND_BIOSYNTHETIC_PROCESS	109	-0.438928	-1.85684	0	0.0126671	0.817	1669
GO_CLUSTER_OF_ACTIN_BASED_CELL_PROJECTIONS	64	-0.478665	-1.85228	0	0.0134298	0.839	2027
GO_PLASMA_MEMBRANE_RAFT	46	-0.516091	-1.8495	0	0.0137911	0.851	2818
GO_DICARBOXYLIC_ACID_TRANSMEMBRANE_TRANSPORTER_ACTIVITY	15	-0.684793	-1.84702	0.00394477	0.0142547	0.86	571
GO_CYTOPLASMIC_REGION	287	-0.38597	-1.8432	0	0.0147066	0.87	2243
GO_CLATHRIN_COAT_OF_COATED_PIT	16	-0.669278	-1.8396	0.00393701	0.0151918	0.877	1458
GO_POSITIVE_REGULATION_OF_TELOMERE_MAINTENANCE_VIA_TELOMERE_LENGTHENING	34	-0.548343	-1.83763	0	0.0154549	0.88	2856
GO_ANTIGEN_PROCESSING_AND_PRESENTATION	142	-0.420818	-1.83632	0	0.0155951	0.883	2171
GO_POSTSYNAPSE	309	-0.387538	-1.83375	0	0.0160091	0.889	2580
GO_LYASE_ACTIVITY	117	-0.43831	-1.83345	0	0.0159977	0.89	1762
GO_ACTIN_FILAMENT_BASED_MOVEMENT	62	-0.48782	-1.83322	0	0.0159643	0.891	2892
GO_BRANCHED_CHAIN_AMINO_ACID_CATABOLIC_PROCESS	19	-0.641724	-1.83176	0.00594059	0.0161646	0.895	2763
GO_GABA_ERGIC_SYNAPSE	21	-0.614547	-1.83131	0.0020284	0.01616	0.896	2905
GO_CELL_CORTEX	183	-0.407164	-1.83015	0	0.0162136	0.897	3152
GO_ANTIGEN_PROCESSING_AND_PRESENTATION_OF_PEPTIDE_OR_POLYSACCHARIDE_ANTIGEN_VIA_MHC_CLASS_II	70	-0.47439	-1.82652	0	0.0168596	0.91	1960
GO_PRIMARY_ALCOHOL_METABOLIC_PROCESS	26	-0.586193	-1.82461	0.00217391	0.017123	0.913	1084
GO_ALCOHOL_METABOLIC_PROCESS	114	-0.433798	-1.82448	0	0.0170632	0.913	2128
GO_ENERGY_COUPLED_PROTON_TRANSPORT_DOWN_ELECTROCHEMICAL_GRADIENT	21	-0.636365	-1.8244	0.00215054	0.0169971	0.913	1972
GO_LAMELLIPODIUM	130	-0.42346	-1.8239	0	0.0170375	0.915	2816
GO_MAIN_AXON	23	-0.594475	-1.82389	0.00424628	0.0169511	0.915	2071
GO_SPINDLE_LOCALIZATION	37	-0.545436	-1.82385	0.00209205	0.0168723	0.916	2829
GO_PROTON_TRANSPORTING_ATP_SYNTHASE_ACTIVITY_ROTATIONAL_MECHANISM	15	-0.678234	-1.82283	0.00206612	0.0169965	0.916	1972
GO_PROTEASOME_CORE_COMPLEX	16	-0.683705	-1.8226	0	0.0169872	0.917	2064
GO_ENDOPEPTIDASE_REGULATOR_ACTIVITY	41	-0.523266	-1.82112	0	0.0172384	0.923	2143
GO_CORNIFICATION	16	-0.670593	-1.81827	0	0.0177414	0.926	1759
GO_SYNAPSE_PART	465	-0.362941	-1.81647	0	0.0180743	0.931	2932
GO_STEROID_HORMONE_RECEPTOR_ACTIVITY	24	-0.588293	-1.81629	0.00824742	0.0180263	0.931	2472
GO_PURINE_NUCLEOSIDE_MONOPHOSPHATE_BIOSYNTHETIC_PROCESS	17	-0.659705	-1.81487	0	0.0182684	0.931	629
GO_HETEROTRIMERIC_G_PROTEIN_COMPLEX	15	-0.6838	-1.81483	0.00201613	0.0181998	0.931	2015
GO_CILIARY_TIP	38	-0.533557	-1.81029	0	0.0190864	0.935	2819
GO_ATPASE_ACTIVITY_COUPLED	244	-0.387393	-1.80914	0	0.0192211	0.939	2703
GO_VESICLE_DOCKING	46	-0.50522	-1.80849	0	0.0192618	0.941	2034
GO_FC_RECEPTOR_MEDIATED_STIMULATORY_SIGNALING_PATHWAY	58	-0.485613	-1.80782	0	0.0193346	0.941	2703
GO_RAC_GTPASE_BINDING	41	-0.518306	-1.80392	0	0.0201396	0.951	3280
GO_COENZYME_BIOSYNTHETIC_PROCESS	112	-0.434078	-1.80142	0	0.0205953	0.957	2744
GO_POSITIVE_REGULATION_OF_STRIATED_MUSCLE_CELL_DIFFERENTIATION	23	-0.592181	-1.79627	0.00585938	0.021779	0.965	581
GO_LIPID_CATABOLIC_PROCESS	151	-0.416312	-1.79585	0	0.0218074	0.965	2242
GO_CYTOSOLIC_PART	196	-0.392884	-1.79497	0	0.0219369	0.967	1610
GO_PHOSPHATIDYLINOSITOL_4_5_BISPHOSPHATE_BINDING	31	-0.556774	-1.79255	0.00653595	0.0224504	0.972	1793
GO_ACTIN_CYTOSKELETON	280	-0.378221	-1.79087	0	0.022716	0.973	2004
GO_ESTABLISHMENT_OF_PROTEIN_LOCALIZATION_TO_CHROMOSOME	25	-0.578824	-1.78639	0.00406504	0.0238157	0.978	2369
GO_EXOCYTOSIS	479	-0.356013	-1.78493	0	0.0240842	0.978	2518
GO_LIPID_BINDING	324	-0.368376	-1.78346	0	0.0243443	0.978	2388
GO_CILIUM	286	-0.371604	-1.78116	0	0.0248267	0.98	2858
GO_PEPTIDASE_REGULATOR_ACTIVITY	65	-0.470422	-1.78083	0	0.0247774	0.98	2484
GO_EXTRINSIC_COMPONENT_OF_PLASMA_MEMBRANE	75	-0.452908	-1.78034	0	0.0248027	0.98	2045
GO_RESPONSE_TO_NUTRIENT	118	-0.421252	-1.77704	0	0.025603	0.981	1581
GO_MITOCHONDRIAL_PROTEIN_COMPLEX	251	-0.381371	-1.77526	0	0.0260529	0.985	2454
GO_MICROTUBULE	280	-0.377648	-1.77396	0	0.026306	0.985	2025
GO_POSITIVE_REGULATION_OF_TELOMERE_MAINTENANCE	46	-0.493314	-1.77256	0.00219298	0.0265371	0.987	2369
GO_COATED_MEMBRANE	83	-0.448095	-1.77136	0	0.0267787	0.987	1817
GO_CELL_DIFFERENTIATION_INVOLVED_IN_KIDNEY_DEVELOPMENT	24	-0.570834	-1.76973	0.00204918	0.0270909	0.987	2826
GO_ANTIGEN_PROCESSING_AND_PRESENTATION_OF_PEPTIDE_ANTIGEN_VIA_MHC_CLASS_I	69	-0.452527	-1.76763	0.00220264	0.0275144	0.988	1261
GO_CORTICAL_CYTOSKELETON_ORGANIZATION	34	-0.521377	-1.7676	0.00212314	0.0274071	0.988	2780
GO_NUCLEAR_RECEPTOR_ACTIVITY	23	-0.577195	-1.76719	0.00416667	0.0274137	0.988	2332
GO_DRUG_TRANSPORT	70	-0.464914	-1.76573	0	0.0276036	0.988	919
GO_DRUG_METABOLIC_PROCESS	155	-0.398216	-1.76436	0	0.0278809	0.988	1346
GO_PYRIMIDINE_CONTAINING_COMPOUND_BIOSYNTHETIC_PROCESS	43	-0.508787	-1.76428	0.00449438	0.0277682	0.988	1779
GO_VESICLE_DOCKING_INVOLVED_IN_EXOCYTOSIS	30	-0.551915	-1.75714	0.00205339	0.0298207	0.993	2034
GO_RESPONSE_TO_GROWTH_HORMONE	20	-0.599104	-1.75526	0.00623701	0.0302536	0.993	2109
GO_POSITIVE_REGULATION_OF_MICROTUBULE_POLYMERIZATION_OR_DEPOLYMERIZATION	21	-0.588751	-1.75507	0.010101	0.0301503	0.993	2697
GO_CELL_FATE_SPECIFICATION	34	-0.526987	-1.75402	0.00437637	0.0303185	0.994	3616
GO_NADP_BINDING	31	-0.544569	-1.75386	0.00826446	0.0302443	0.994	1356
GO_MYELOID_LEUKOCYTE_MEDIATED_IMMUNITY	306	-0.368498	-1.75296	0	0.030325	0.995	2518
GO_MITOCHONDRIAL_RESPIRATORY_CHAIN_COMPLEX_ASSEMBLY	95	-0.429517	-1.75266	0	0.030274	0.995	2039
GO_DIGESTIVE_TRACT_MORPHOGENESIS	23	-0.574055	-1.75112	0.0021322	0.0306215	0.995	2312
GO_PIGMENT_BIOSYNTHETIC_PROCESS	42	-0.503073	-1.74772	0	0.0315154	0.995	2675
GO_SUPRAMOLECULAR_COMPLEX	461	-0.349996	-1.74702	0	0.0315909	0.995	2725
GO_SYNAPTIC_VESICLE_RECYCLING	40	-0.503603	-1.74643	0.00234742	0.0316976	0.995	2719
GO_CLATHRIN_COAT	38	-0.507248	-1.74629	0.00206186	0.0315974	0.996	1703
GO_MOTOR_ACTIVITY	73	-0.454894	-1.74605	0	0.0315368	0.996	2661
GO_MITOTIC_SPINDLE_ORGANIZATION	93	-0.431076	-1.74514	0.00240385	0.0317159	0.997	1951
GO_REGULATION_OF_MICROTUBULE_POLYMERIZATION	33	-0.54	-1.74411	0	0.0319106	0.997	2186
GO_RUFFLE_MEMBRANE	57	-0.476634	-1.74388	0.00414079	0.0318651	0.997	1737
GO_TERTIARY_GRANULE_LUMEN	26	-0.57126	-1.74285	0.00643777	0.0320675	0.997	870
GO_MICROTUBULE_POLYMERIZATION	53	-0.478524	-1.74146	0.00712589	0.032416	0.997	2186
GO_REGULATION_OF_ACTION_POTENTIAL	25	-0.56706	-1.74069	0.0124224	0.0325544	0.997	1759
GO_METALLOPEPTIDASE_ACTIVITY	60	-0.468182	-1.74034	0	0.0325792	0.997	2520
GO_CELL_PROLIFERATION_IN_FOREBRAIN	16	-0.645813	-1.74006	0.00622407	0.0325281	0.997	1897
GO_MOTILE_CILIUM	66	-0.451554	-1.73935	0	0.0326794	0.997	2819
GO_TOXIN_TRANSPORT	28	-0.55092	-1.73884	0.004329	0.0327135	0.998	812
GO_PLASMA_MEMBRANE_REGION	469	-0.349121	-1.73837	0	0.0327582	0.998	2932
GO_NUCLEOSIDE_MONOPHOSPHATE_METABOLIC_PROCESS	21	-0.58488	-1.73655	0.0125786	0.0331846	0.998	2594
GO_REGULATION_OF_FATTY_ACID_METABOLIC_PROCESS	25	-0.57191	-1.73576	0.00631579	0.0333762	0.998	1438
GO_MODIFICATION_OF_SYNAPTIC_STRUCTURE	17	-0.618784	-1.73547	0.010142	0.0333171	0.998	1979
GO_DENDRITIC_SHAFT	18	-0.613285	-1.73371	0.00787402	0.0337488	0.998	3400
GO_CILIUM_ORGANIZATION	246	-0.369966	-1.73264	0	0.0339778	0.998	2534
GO_PHOSPHATIDYLINOSITOL_BINDING	144	-0.399112	-1.73223	0	0.0339798	0.998	2388
GO_MICROTUBULE_CYTOSKELETON_ORGANIZATION_INVOLVED_IN_MITOSIS	113	-0.415939	-1.732	0	0.0339092	0.998	1951
GO_PHOSPHATIDYLINOSITOL_PHOSPHATE_BINDING	86	-0.434921	-1.73067	0.00243309	0.0342862	0.998	1832
GO_RESPONSE_TO_AMMONIUM_ION	56	-0.46596	-1.72974	0.0021322	0.0345669	0.998	1546
GO_MICROTUBULE_BINDING	159	-0.388814	-1.72808	0	0.034926	0.998	2017
GO_PHOSPHATIDYLINOSITOL_3_5_BISPHOSPHATE_BINDING	19	-0.609955	-1.72768	0.00205761	0.0349091	0.998	2187
GO_IONOTROPIC_GLUTAMATE_RECEPTOR_BINDING	18	-0.610119	-1.72684	0.00206186	0.0349698	0.998	1582
GO_CELL_BODY	271	-0.366565	-1.72588	0	0.0351923	0.998	2505
GO_AMINOPEPTIDASE_ACTIVITY	23	-0.569326	-1.72488	0.0104603	0.035434	0.998	2777
GO_CARBOHYDRATE_BIOSYNTHETIC_PROCESS	114	-0.406015	-1.72386	0	0.0357019	0.998	727
GO_ENERGY_COUPLED_PROTON_TRANSMEMBRANE_TRANSPORT_AGAINST_ELECTROCHEMICAL_GRADIENT	24	-0.568324	-1.72311	0.0122449	0.0358384	0.998	1087
GO_ENDOCYTIC_RECYCLING	34	-0.521998	-1.72245	0.00669643	0.0360275	0.999	2268
GO_ANTIGEN_PROCESSING_AND_PRESENTATION_OF_EXOGENOUS_PEPTIDE_ANTIGEN_VIA_MHC_CLASS_I	59	-0.456455	-1.72203	0	0.0360777	0.999	2064
GO_POSITIVE_REGULATION_OF_DENDRITIC_SPINE_DEVELOPMENT	24	-0.565618	-1.71508	0.0147992	0.0384996	1	1848
GO_CELL_CORTEX_REGION	26	-0.557933	-1.71325	0.00653595	0.0390856	1	2130
GO_CARDIAC_MUSCLE_CELL_CONTRACTION	28	-0.541088	-1.71266	0.00851064	0.0391328	1	1759
GO_EXTRINSIC_COMPONENT_OF_MEMBRANE	148	-0.388212	-1.7118	0	0.0392537	1	2248
GO_CELL_CELL_CONTACT_ZONE	43	-0.485413	-1.71131	0.00881057	0.0393011	1	480
GO_NUCLEOSIDE_MONOPHOSPHATE_BIOSYNTHETIC_PROCESS	38	-0.505211	-1.71103	0.00449438	0.0392891	1	881
GO_SODIUM_CHANNEL_REGULATOR_ACTIVITY	15	-0.636465	-1.7089	0.00970874	0.0400747	1	1761
GO_ATPASE_ACTIVITY_COUPLED_TO_TRANSMEMBRANE_MOVEMENT_OF_IONS_ROTATIONAL_MECHANISM	29	-0.536486	-1.70884	0	0.0399535	1	1972
GO_CARDIAC_MUSCLE_CELL_ACTION_POTENTIAL_INVOLVED_IN_CONTRACTION	20	-0.588863	-1.70702	0.01	0.0404525	1	1759
GO_ATPASE_ACTIVITY	304	-0.358161	-1.70693	0	0.0403788	1	2703
GO_MONOCARBOXYLIC_ACID_TRANSPORT	56	-0.460397	-1.70683	0	0.0402672	1	2757
GO_HEMATOPOIETIC_STEM_CELL_DIFFERENTIATION	62	-0.456731	-1.70522	0.00225734	0.0407542	1	2064
GO_LONG_CHAIN_FATTY_ACID_METABOLIC_PROCESS	29	-0.532912	-1.70501	0.014	0.0406992	1	3157
GO_INTRAMOLECULAR_OXIDOREDUCTASE_ACTIVITY	31	-0.527293	-1.70413	0.00628931	0.0408818	1	1369
GO_REGULATION_OF_MICROTUBULE_POLYMERIZATION_OR_DEPOLYMERIZATION	56	-0.452388	-1.7041	0.00655022	0.0407607	1	1630
GO_POLYMERIC_CYTOSKELETAL_FIBER	367	-0.347756	-1.70351	0	0.040828	1	2725
GO_SMOOTHENED_SIGNALING_PATHWAY	82	-0.424241	-1.70275	0.00228833	0.0409758	1	2531
GO_TETRAPYRROLE_BINDING	41	-0.484145	-1.702	0.0046083	0.0411849	1	2252
GO_ANCHORING_JUNCTION	368	-0.348624	-1.70194	0	0.0410598	1	2156
GO_PEPTIDASE_COMPLEX	81	-0.425578	-1.70118	0	0.0412186	1	2225
GO_SULFUR_COMPOUND_CATABOLIC_PROCESS	22	-0.580288	-1.70058	0.00819672	0.0412988	1	1003
GO_REGULATION_OF_SMALL_GTPASE_MEDIATED_SIGNAL_TRANSDUCTION	175	-0.381399	-1.69967	0	0.041485	1	2855
GO_HETEROTYPIC_CELL_CELL_ADHESION	21	-0.572535	-1.6981	0.0126582	0.0420419	1	438
GO_EPITHELIAL_CELL_DIFFERENTIATION_INVOLVED_IN_KIDNEY_DEVELOPMENT	20	-0.595005	-1.69581	0.00632911	0.0428102	1	2826
GO_GLUTAMATE_RECEPTOR_BINDING	27	-0.53574	-1.69511	0.0168421	0.0429428	1	1852
GO_VESICLE_MEDIATED_TRANSPORT_TO_THE_PLASMA_MEMBRANE	79	-0.423965	-1.69413	0	0.0432749	1	1481
GO_VESICLE_COAT	50	-0.46318	-1.69083	0.0021978	0.0446293	1	1703
GO_GLUTATHIONE_METABOLIC_PROCESS	23	-0.561093	-1.69002	0.0148936	0.0448537	1	889
GO_SPINDLE_ORGANIZATION	143	-0.389445	-1.68878	0	0.0451993	1	1951
GO_ATPASE_ACTIVITY_COUPLED_TO_MOVEMENT_OF_SUBSTANCES	69	-0.432975	-1.68734	0.00223714	0.0457411	1	2539
GO_CELL_CELL_ADHERENS_JUNCTION	64	-0.450158	-1.68709	0.0040404	0.045704	1	2863
GO_GLUTAMATERGIC_SYNAPSE	189	-0.368431	-1.68707	0	0.0455651	1	3212
GO_CILIARY_PART	223	-0.366162	-1.68663	0	0.045645	1	2858
GO_MYELIN_SHEATH	32	-0.517907	-1.68626	0.00865801	0.045672	1	3180
GO_ORGANIC_ACID_BINDING	91	-0.416832	-1.6857	0	0.0457881	1	1363
GO_SARCOLEMMA	55	-0.451209	-1.68381	0	0.0464402	1	2001
GO_AXONAL_GROWTH_CONE	18	-0.5951	-1.68248	0.0136986	0.0468947	1	1727
GO_REGULATION_OF_VESICLE_FUSION	18	-0.596824	-1.68239	0.00833333	0.0467942	1	2561
GO_RAS_GUANYL_NUCLEOTIDE_EXCHANGE_FACTOR_ACTIVITY	70	-0.436565	-1.68235	0.00226757	0.0466593	1	2855
GO_TETRAPYRROLE_BIOSYNTHETIC_PROCESS	25	-0.546506	-1.68224	0.0111607	0.0465646	1	2434
GO_ORGANIC_CATION_TRANSPORT	15	-0.61822	-1.6821	0.0185185	0.0465095	1	744
GO_GOLGI_TO_PLASMA_MEMBRANE_TRANSPORT	54	-0.46426	-1.67977	0.00446429	0.0473398	1	1481
GO_DISORDERED_DOMAIN_SPECIFIC_BINDING	26	-0.5392	-1.67892	0.0189873	0.0475632	1	2703
GO_THREONINE_TYPE_PEPTIDASE_ACTIVITY	16	-0.608358	-1.67854	0.0127119	0.0475991	1	2064
GO_CELL_CELL_JUNCTION_ORGANIZATION	79	-0.415376	-1.67847	0.00477327	0.0474729	1	2818
GO_AMINE_METABOLIC_PROCESS	72	-0.433148	-1.67814	0	0.0474932	1	2064
GO_CARBOHYDRATE_METABOLIC_PROCESS	320	-0.350106	-1.6775	0	0.0476201	1	1280
GO_NEGATIVE_REGULATION_OF_SUPRAMOLECULAR_FIBER_ORGANIZATION	78	-0.424499	-1.67728	0.00235294	0.0475715	1	1418
GO_MODIFICATION_BY_SYMBIONT_OF_HOST_MORPHOLOGY_OR_PHYSIOLOGY	33	-0.508453	-1.67663	0.00638298	0.0477177	1	1802
GO_RIBONUCLEOSIDE_MONOPHOSPHATE_BIOSYNTHETIC_PROCESS	28	-0.531782	-1.67444	0.0102669	0.0485606	1	881
GO_REGULATION_OF_PROTEIN_DEPOLYMERIZATION	51	-0.466043	-1.67408	0.00671141	0.0485682	1	1287
GO_ACTIN_MEDIATED_CELL_CONTRACTION	44	-0.482413	-1.67333	0.00448431	0.0487453	1	2892
GO_POSITIVE_REGULATION_OF_MUSCLE_CELL_DIFFERENTIATION	45	-0.463741	-1.67167	0.00875273	0.049368	1	581
GO_AZUROPHIL_GRANULE_LUMEN	58	-0.4593	-1.67116	0.00686499	0.0494484	1	1373

### Sheet: WT 8h pos reg
NAME	SIZE	ES	NES	NOM p-val	FDR q-val	FWER p-val	RANK AT MAX
GO_DNA_PACKAGING_COMPLEX	66	0.795303	3.14585	0	0	0	132
GO_REGULATION_OF_MEGAKARYOCYTE_DIFFERENTIATION	51	0.752689	2.83245	0	0	0	645
GO_PROTEIN_DNA_COMPLEX	136	0.617166	2.74249	0	0	0	723
GO_CHROMATIN_SILENCING_AT_RDNA	27	0.831506	2.71449	0	0	0	638
GO_CHROMATIN_ASSEMBLY	108	0.629755	2.68627	0	0	0	1134
GO_MEGAKARYOCYTE_DIFFERENTIATION	61	0.692569	2.68326	0	0	0	645
GO_NUCLEOSOME_ORGANIZATION	121	0.597033	2.67131	0	0	0	1149
GO_DNA_PACKAGING	138	0.573867	2.57289	0	0	0	1233
GO_CHROMATIN_ORGANIZATION_INVOLVED_IN_REGULATION_OF_TRANSCRIPTION	85	0.614393	2.55039	0	0	0	1750
GO_CHROMATIN_ASSEMBLY_OR_DISASSEMBLY	130	0.581917	2.54	0	0	0	1149
GO_NUCLEAR_NUCLEOSOME	18	0.85946	2.53919	0	0	0	468
GO_NEGATIVE_REGULATION_OF_GENE_EXPRESSION_EPIGENETIC	92	0.595725	2.51618	0	0	0	1750
GO_NUCLEOSOMAL_DNA_BINDING	40	0.691849	2.46904	0	0	0	132
GO_RESPONSE_TO_INTERLEUKIN_7	22	0.763239	2.38254	0	6.38789e-05	0.001	380
GO_DNA_REPLICATION_DEPENDENT_NUCLEOSOME_ORGANIZATION	20	0.804137	2.36629	0	0.000120035	0.002	468
GO_REGULATION_OF_POSTTRANSCRIPTIONAL_GENE_SILENCING	90	0.56157	2.35248	0	0.000112532	0.002	864
GO_PEPTIDYL_LYSINE_TRIMETHYLATION	36	0.679006	2.34084	0	0.000105913	0.002	1841
GO_PROTEIN_HETERODIMERIZATION_ACTIVITY	307	0.470203	2.3377	0	0.000100029	0.002	1084
GO_ANTIMICROBIAL_HUMORAL_RESPONSE	18	0.791934	2.31333	0	0.000141988	0.003	21
GO_REGULATION_OF_GENE_SILENCING	114	0.528687	2.30885	0	0.000134889	0.003	933
GO_REGULATION_OF_MYELOID_CELL_DIFFERENTIATION	142	0.508042	2.28012	0	0.000212061	0.005	1320
GO_PERK_MEDIATED_UNFOLDED_PROTEIN_RESPONSE	17	0.782154	2.25922	0	0.00028272	0.007	709
GO_P38MAPK_CASCADE	25	0.719063	2.25358	0	0.000270428	0.007	1007
GO_DEFENSE_RESPONSE_TO_GRAM_POSITIVE_BACTERIUM	16	0.770118	2.20348	0	0.000704375	0.019	1134
GO_PROTEIN_HETEROTETRAMERIZATION	33	0.661074	2.19987	0	0.000711642	0.02	468
GO_HUMORAL_IMMUNE_RESPONSE	40	0.611789	2.18205	0	0.000890685	0.026	1079
GO_PROTEIN_DNA_COMPLEX_SUBUNIT_ORGANIZATION	213	0.45806	2.16714	0	0.00108857	0.033	1184
GO_NUCLEAR_CHROMATIN	282	0.441135	2.15953	0	0.00136615	0.043	1255
GO_ER_NUCLEUS_SIGNALING_PATHWAY	40	0.592884	2.15277	0	0.00138025	0.045	877
GO_MRNA_SPLICE_SITE_SELECTION	25	0.677084	2.15227	0	0.00133424	0.045	2747
GO_CHROMATIN	433	0.418762	2.14273	0	0.00146359	0.051	1271
GO_MYELOID_CELL_DIFFERENTIATION	236	0.43952	2.1172	0	0.00214165	0.075	824
GO_RESPONSE_TO_BACTERIUM	189	0.449667	2.09274	0	0.00312293	0.111	1134
GO_REGULATION_OF_GENE_EXPRESSION_EPIGENETIC	264	0.428221	2.08148	0	0.00368639	0.135	1827
GO_DNA_CONFORMATION_CHANGE	227	0.432918	2.07818	0	0.00373324	0.141	1188
GO_GENE_SILENCING_BY_RNA	141	0.465283	2.07145	0	0.00405241	0.157	1074
GO_RESPONSE_TO_CHEMOKINE	17	0.72022	2.06486	0	0.00423127	0.168	1657
GO_CHROMATIN_DNA_BINDING	78	0.512343	2.06082	0	0.00435306	0.175	1118
GO_RNA_SPLICING	381	0.401942	2.04313	0	0.0055877	0.224	2795
GO_DEFENSE_RESPONSE_TO_BACTERIUM	44	0.562179	2.02896	0	0.00618039	0.254	1347
GO_NUCLEOSOME_BINDING	65	0.517026	2.0223	0	0.00677027	0.282	132
GO_MRNA_METABOLIC_PROCESS	462	0.388248	2.0103	0	0.00786517	0.324	2795
GO_SPLICEOSOMAL_COMPLEX	170	0.434099	2.00934	0	0.0079108	0.332	2795
GO_REGULATION_OF_NUCLEAR_TRANSCRIBED_MRNA_CATABOLIC_PROCESS_DEADENYLATION_DEPENDENT_DECAY	16	0.694558	1.99871	0.00424628	0.00871794	0.359	1534
GO_DNA_BINDING_TRANSCRIPTION_REPRESSOR_ACTIVITY_RNA_POLYMERASE_II_SPECIFIC	150	0.44455	1.99681	0	0.00870249	0.366	1704
GO_REGULATION_OF_RNA_SPLICING	108	0.459966	1.98975	0	0.00946342	0.399	2120
GO_CELLULAR_RESPONSE_TO_BIOTIC_STIMULUS	100	0.466678	1.98609	0	0.0097353	0.408	1024
GO_LIPOPOLYSACCHARIDE_MEDIATED_SIGNALING_PATHWAY	25	0.624005	1.97366	0	0.0112538	0.464	870
GO_RNA_SPLICING_VIA_TRANSESTERIFICATION_REACTIONS	304	0.398569	1.96143	0	0.0129723	0.522	2795
GO_SMAD_BINDING	57	0.507947	1.95723	0	0.0134252	0.542	1472
GO_NEUTROPHIL_MIGRATION	16	0.680696	1.93777	0	0.0169446	0.613	12
GO_DNA_BINDING_TRANSCRIPTION_ACTIVATOR_ACTIVITY	216	0.407494	1.93588	0	0.0169956	0.62	1925
GO_TOLL_LIKE_RECEPTOR_4_SIGNALING_PATHWAY	15	0.709219	1.93217	0	0.0176477	0.647	1007
GO_ANCHORED_COMPONENT_OF_PLASMA_MEMBRANE	18	0.663488	1.92877	0	0.0179976	0.662	1554
GO_POSITIVE_REGULATION_OF_TRANSCRIPTION_FROM_RNA_POLYMERASE_II_PROMOTER_IN_RESPONSE_TO_STRESS	21	0.626825	1.92259	0	0.0191778	0.694	1829
GO_MYELOID_LEUKOCYTE_MIGRATION	40	0.53383	1.91288	0	0.0209334	0.738	469
GO_POSITIVE_REGULATION_OF_MRNA_CATABOLIC_PROCESS	38	0.547231	1.91198	0	0.020893	0.744	1017
GO_MRNA_EXPORT_FROM_NUCLEUS	105	0.444898	1.90591	0	0.022114	0.767	2291
GO_REGULATION_OF_MRNA_SPLICING_VIA_SPLICEOSOME	78	0.471224	1.90406	0	0.0223095	0.778	2120
GO_CELLULAR_RESPONSE_TO_GLUCOSE_STARVATION	35	0.54734	1.89312	0.00210084	0.0247046	0.814	1495
GO_NEGATIVE_REGULATION_OF_HEMOPOIESIS	79	0.464781	1.89236	0	0.0245188	0.817	1394
GO_CYTOKINE_ACTIVITY	27	0.59044	1.88634	0.00207039	0.0257859	0.835	566
GO_RNA_EXPORT_FROM_NUCLEUS	131	0.427049	1.88547	0	0.0256025	0.839	2298
GO_PRE_MRNA_BINDING	31	0.565563	1.88525	0	0.0252853	0.84	2212
GO_RESPONSE_TO_MOLECULE_OF_BACTERIAL_ORIGIN	131	0.432236	1.8815	0	0.0259772	0.857	1134
GO_REGULATION_OF_NIK_NF_KAPPAB_SIGNALING	50	0.507591	1.87594	0.00234192	0.027293	0.872	1024
GO_TRANSCRIPTIONAL_REPRESSOR_COMPLEX	69	0.468406	1.86729	0.00205761	0.0296348	0.891	1917
GO_MRNA_TRANSPORT	138	0.417021	1.86338	0	0.0306498	0.899	2291
GO_UBIQUITIN_CONJUGATING_ENZYME_BINDING	21	0.612894	1.85356	0	0.0339794	0.919	1762
GO_HISTONE_EXCHANGE	46	0.508439	1.85317	0.00208333	0.0337737	0.923	1115
GO_REGULATION_OF_HEMOPOIESIS	263	0.380334	1.85133	0	0.0340015	0.925	1320
GO_CAJAL_BODY	50	0.496932	1.84681	0	0.0351454	0.932	2766
GO_PEPTIDYL_LYSINE_METHYLATION	101	0.424728	1.84081	0	0.0370519	0.941	1841
GO_TRANSCRIPTION_COFACTOR_BINDING	27	0.576055	1.83937	0.00193424	0.0370663	0.943	2346
GO_REGULATION_OF_CD4_POSITIVE_ALPHA_BETA_T_CELL_ACTIVATION	22	0.592464	1.83037	0	0.0404657	0.957	1683
GO_ENDOPLASMIC_RETICULUM_UNFOLDED_PROTEIN_RESPONSE	100	0.429534	1.82898	0	0.040474	0.962	2398
GO_EXON_EXON_JUNCTION_COMPLEX	20	0.611783	1.82833	0.0020284	0.0401804	0.962	1944
GO_RNA_DESTABILIZATION	24	0.572365	1.82719	0.00421053	0.0400324	0.963	1017
GO_CENTROMERE_COMPLEX_ASSEMBLY	48	0.483135	1.82344	0.00193798	0.0409823	0.967	1115
GO_REGULATION_OF_RNA_METABOLIC_PROCESS	177	0.394823	1.82306	0	0.040649	0.967	2120
GO_GRANULOCYTE_MIGRATION	21	0.597731	1.82182	0.00399202	0.040576	0.968	469
GO_ALTERNATIVE_MRNA_SPLICING_VIA_SPLICEOSOME	61	0.467641	1.82025	0	0.0406658	0.968	2781
GO_ANCHORED_COMPONENT_OF_MEMBRANE	38	0.520999	1.818	0.00424628	0.0410752	0.972	1669
GO_NEGATIVE_REGULATION_OF_IMMUNE_SYSTEM_PROCESS	196	0.383982	1.81617	0	0.0414862	0.972	1313
GO_NUCLEAR_SPECK	328	0.37086	1.81567	0	0.0412272	0.973	2437
GO_POSITIVE_REGULATION_OF_TRANSCRIPTION_FROM_RNA_POLYMERASE_II_PROMOTER_INVOLVED_IN_CELLULAR_RESPONSE_TO_CHEMICAL_STIMULUS	17	0.636804	1.81485	0.00416667	0.0410276	0.973	2341
GO_LEUKOCYTE_CHEMOTAXIS	47	0.489368	1.81074	0	0.0419571	0.974	871
GO_METHYLTRANSFERASE_COMPLEX	101	0.423188	1.80641	0	0.0434157	0.978	1920
GO_RNA_POLYMERASE_II_CORE_PROMOTER_SEQUENCE_SPECIFIC_DNA_BINDING	27	0.557559	1.79948	0.00428265	0.0460791	0.982	1202
GO_POSITIVE_REGULATION_OF_GENE_EXPRESSION_EPIGENETIC	50	0.47633	1.79713	0	0.0463979	0.984	2214
GO_NUCLEAR_EUCHROMATIN	18	0.62113	1.78759	0	0.0499878	0.99	720
GO_REGULATION_OF_CD4_POSITIVE_ALPHA_BETA_T_CELL_DIFFERENTIATION	19	0.613623	1.78677	0.00838574	0.0497826	0.99	2311
GO_NUCLEAR_TRANSCRIBED_MRNA_POLY_A_TAIL_SHORTENING	29	0.548383	1.78612	0.00622407	0.0495532	0.991	2582
GO_HISTONE_H3_K4_METHYLATION	45	0.492365	1.78499	0.00201613	0.0495376	0.991	1841
GO_PROXIMAL_PROMOTER_SEQUENCE_SPECIFIC_DNA_BINDING	317	0.357689	1.78426	0	0.0494097	0.991	1889
GO_ESTABLISHMENT_OF_RNA_LOCALIZATION	178	0.388364	1.78226	0	0.0499689	0.993	2298

### Sheet: WT 8h neg reg
NAME	SIZE	ES	NES	NOM p-val	FDR q-val	FWER p-val	RANK AT MAX
GO_COFACTOR_METABOLIC_PROCESS	284	-0.5882	-2.86505	0	0	0	2638
GO_ORGANIC_ACID_CATABOLIC_PROCESS	146	-0.619498	-2.78659	0	0	0	2226
GO_GENERATION_OF_PRECURSOR_METABOLITES_AND_ENERGY	362	-0.555142	-2.77536	0	0	0	2256
GO_CELLULAR_RESPIRATION	167	-0.606082	-2.76923	0	0	0	2364
GO_CELLULAR_AMINO_ACID_METABOLIC_PROCESS	207	-0.580922	-2.74999	0	0	0	2654
GO_OXIDATIVE_PHOSPHORYLATION	126	-0.621795	-2.72676	0	0	0	2196
GO_ELECTRON_TRANSPORT_CHAIN	146	-0.597762	-2.7124	0	0	0	2226
GO_ENERGY_DERIVATION_BY_OXIDATION_OF_ORGANIC_COMPOUNDS	212	-0.574294	-2.70936	0	0	0	2224
GO_COENZYME_METABOLIC_PROCESS	177	-0.581719	-2.70238	0	0	0	2638
GO_OXIDOREDUCTASE_ACTIVITY_ACTING_ON_CH_OH_GROUP_OF_DONORS	65	-0.692156	-2.69856	0	0	0	1316
GO_RESPIRATORY_ELECTRON_TRANSPORT_CHAIN	104	-0.627441	-2.684	0	0	0	2196
GO_OXIDOREDUCTASE_ACTIVITY	432	-0.526584	-2.67568	0	0	0	1603
GO_SMALL_MOLECULE_CATABOLIC_PROCESS	220	-0.564706	-2.67488	0	0	0	2226
GO_NUCLEOSIDE_PHOSPHATE_BIOSYNTHETIC_PROCESS	194	-0.570608	-2.66638	0	0	0	2636
GO_LIGASE_ACTIVITY	117	-0.616803	-2.65448	0	0	0	2272
GO_RIBOSE_PHOSPHATE_BIOSYNTHETIC_PROCESS	141	-0.588549	-2.6442	0	0	0	2466
GO_PURINE_CONTAINING_COMPOUND_BIOSYNTHETIC_PROCESS	141	-0.595273	-2.64366	0	0	0	2526
GO_OXIDOREDUCTASE_COMPLEX	96	-0.627827	-2.63276	0	0	0	2185
GO_OXIDOREDUCTASE_ACTIVITY_ACTING_ON_NAD_P_H	79	-0.643748	-2.63088	0	0	0	1788
GO_MITOCHONDRIAL_MATRIX	402	-0.51559	-2.61981	0	0	0	2662
GO_RESPIRATORY_CHAIN_COMPLEX	77	-0.645962	-2.61663	0	0	0	2185
GO_COFACTOR_BINDING	295	-0.531427	-2.61101	0	0	0	2504
GO_COFACTOR_BIOSYNTHETIC_PROCESS	158	-0.574012	-2.59116	0	0	0	2638
GO_RESPIRASOME	90	-0.617732	-2.59103	0	0	0	2185
GO_ATP_SYNTHESIS_COUPLED_ELECTRON_TRANSPORT	90	-0.623001	-2.59097	0	0	0	2196
GO_COENZYME_BINDING	187	-0.550948	-2.57211	0	0	0	2504
GO_AEROBIC_RESPIRATION	76	-0.635202	-2.55784	0	0	0	2024
GO_MONOCARBOXYLIC_ACID_METABOLIC_PROCESS	239	-0.524824	-2.52538	0	0	0	2246
GO_ALPHA_AMINO_ACID_BIOSYNTHETIC_PROCESS	48	-0.667784	-2.51234	0	0	0	1522
GO_ALPHA_AMINO_ACID_METABOLIC_PROCESS	101	-0.591492	-2.5021	0	0	0	2056
GO_OXIDOREDUCTASE_ACTIVITY_ACTING_ON_NAD_P_H_QUINONE_OR_SIMILAR_COMPOUND_AS_ACCEPTOR	54	-0.670179	-2.4984	0	0	0	1788
GO_ORGANELLE_INNER_MEMBRANE	435	-0.490459	-2.48082	0	0	0	2428
GO_MONOCARBOXYLIC_ACID_CATABOLIC_PROCESS	78	-0.608262	-2.45661	0	0	0	2226
GO_MITOCHONDRIAL_ELECTRON_TRANSPORT_NADH_TO_UBIQUINONE	52	-0.650787	-2.45481	0	0	0	2196
GO_HEXOSE_CATABOLIC_PROCESS	21	-0.789824	-2.44707	0	0	0	1381
GO_COENZYME_BIOSYNTHETIC_PROCESS	112	-0.56382	-2.44468	0	0	0	2740
GO_MITOCHONDRIAL_PROTEIN_COMPLEX	251	-0.507019	-2.44327	0	0	0	2365
GO_FATTY_ACID_CATABOLIC_PROCESS	72	-0.602602	-2.43505	0	0	0	2215
GO_FICOLIN_1_RICH_GRANULE	98	-0.571101	-2.42771	0	0	0	2539
GO_SULFUR_COMPOUND_METABOLIC_PROCESS	117	-0.559017	-2.42561	0	0	0	2534
GO_TRICARBOXYLIC_ACID_CYCLE	31	-0.723774	-2.4206	0	0	0	2504
GO_MITOCHONDRIAL_MEMBRANE_PART	205	-0.515328	-2.42022	0	0	0	2196
GO_NUCLEOBASE_CONTAINING_SMALL_MOLECULE_METABOLIC_PROCESS	223	-0.505541	-2.41724	0	0	0	2216
GO_MICROBODY_LUMEN	33	-0.709524	-2.41615	0	0	0	2204
GO_INNER_MITOCHONDRIAL_MEMBRANE_PROTEIN_COMPLEX	124	-0.553452	-2.40017	0	0	0	2185
GO_NUCLEOSIDE_TRIPHOSPHATE_BIOSYNTHETIC_PROCESS	58	-0.624657	-2.39518	0	0	0	2444
GO_OXIDOREDUCTASE_ACTIVITY_ACTING_ON_THE_CH_CH_GROUP_OF_DONORS	42	-0.663155	-2.39371	0	0	0	1353
GO_CRISTAE_FORMATION	31	-0.720319	-2.39052	0	0	0	1300
GO_SERINE_FAMILY_AMINO_ACID_METABOLIC_PROCESS	23	-0.754052	-2.38631	0	0	0	1390
GO_RIBONUCLEOSIDE_TRIPHOSPHATE_BIOSYNTHETIC_PROCESS	50	-0.639153	-2.3817	0	0	0	1877
GO_ORGANOPHOSPHATE_BIOSYNTHETIC_PROCESS	375	-0.470468	-2.37692	0	0	0	2526
GO_MITOCHONDRIAL_RESPIRATORY_CHAIN_COMPLEX_I	51	-0.634461	-2.37528	0	0	0	2185
GO_CELLULAR_AMINO_ACID_BIOSYNTHETIC_PROCESS	44	-0.649978	-2.37456	0	0	0	2042
GO_NAD_BINDING	39	-0.666062	-2.35218	0	0	0	2444
GO_FATTY_ACID_BETA_OXIDATION	54	-0.631587	-2.35211	0	0	0	2215
GO_NUCLEOSIDE_PHOSPHATE_METABOLIC_PROCESS	137	-0.52668	-2.35144	0	0	0	2176
GO_LIPID_OXIDATION	67	-0.599513	-2.34198	0	0	0	2215
GO_LIGASE_ACTIVITY_FORMING_CARBON_NITROGEN_BONDS	37	-0.671377	-2.34001	0	0	0	2176
GO_ELECTRON_TRANSFER_ACTIVITY	82	-0.57134	-2.34	0	0	0	1970
GO_ENERGY_COUPLED_PROTON_TRANSPORT_DOWN_ELECTROCHEMICAL_GRADIENT	21	-0.781859	-2.33269	0	0	0	1300
GO_NADH_DEHYDROGENASE_ACTIVITY	45	-0.64504	-2.33238	0	0	0	1788
GO_CELLULAR_AMINO_ACID_CATABOLIC_PROCESS	47	-0.643352	-2.32725	0	0	0	2010
GO_OXIDOREDUCTASE_ACTIVITY_ACTING_ON_THE_ALDEHYDE_OR_OXO_GROUP_OF_DONORS_NAD_OR_NADP_AS_ACCEPTOR	24	-0.743948	-2.32665	0	0	0	1716
GO_ORGANIC_ACID_BIOSYNTHETIC_PROCESS	153	-0.514677	-2.32583	0	0	0	2297
GO_FATTY_ACID_METABOLIC_PROCESS	131	-0.526541	-2.30523	0	0	0	2215
GO_AMINO_ACID_ACTIVATION	49	-0.620571	-2.30373	0	0	0	2401
GO_CELLULAR_KETONE_METABOLIC_PROCESS	118	-0.52676	-2.30169	0	1.61461e-05	0.001	2609
GO_ATP_BIOSYNTHETIC_PROCESS	36	-0.658249	-2.29579	0	1.59087e-05	0.001	1300
GO_SMALL_MOLECULE_BIOSYNTHETIC_PROCESS	388	-0.454041	-2.28996	0	1.56781e-05	0.001	2264
GO_OXIDOREDUCTASE_ACTIVITY_ACTING_ON_THE_ALDEHYDE_OR_OXO_GROUP_OF_DONORS	29	-0.692929	-2.28295	0	1.54542e-05	0.001	1895
GO_GLUTAMINE_FAMILY_AMINO_ACID_METABOLIC_PROCESS	44	-0.62765	-2.28014	0	1.52365e-05	0.001	2056
GO_NADP_BINDING	31	-0.669208	-2.27448	0	1.50249e-05	0.001	1484
GO_MONOSACCHARIDE_CATABOLIC_PROCESS	24	-0.717902	-2.27369	0	1.48191e-05	0.001	1381
GO_NADH_DEHYDROGENASE_COMPLEX_ASSEMBLY	64	-0.578279	-2.27272	0	1.46188e-05	0.001	2428
GO_MICROBODY	91	-0.546945	-2.27101	0	1.44239e-05	0.001	2547
GO_ANTIBIOTIC_METABOLIC_PROCESS	37	-0.638109	-2.27079	0	1.42341e-05	0.001	1279
GO_DICARBOXYLIC_ACID_METABOLIC_PROCESS	40	-0.641738	-2.26569	0	1.40492e-05	0.001	1698
GO_LIGASE_ACTIVITY_FORMING_CARBON_OXYGEN_BONDS	41	-0.628772	-2.26318	0	1.38691e-05	0.001	2401
GO_BRANCHED_CHAIN_AMINO_ACID_CATABOLIC_PROCESS	19	-0.773351	-2.25722	0	1.36936e-05	0.001	1475
GO_MICROBODY_PART	67	-0.575076	-2.25461	0	1.35224e-05	0.001	2765
GO_ALPHA_AMINO_ACID_CATABOLIC_PROCESS	40	-0.632071	-2.25332	0	1.33555e-05	0.001	2010
GO_REGULATION_OF_CELLULAR_AMINE_METABOLIC_PROCESS	50	-0.600793	-2.24965	0	1.31926e-05	0.001	2609
GO_PROTEASOME_CORE_COMPLEX	16	-0.785055	-2.24278	0	1.30336e-05	0.001	1819
GO_ACETYL_COA_BIOSYNTHETIC_PROCESS	18	-0.77025	-2.24247	0	1.28785e-05	0.001	1475
GO_REGULATION_OF_CELLULAR_AMINO_ACID_METABOLIC_PROCESS	46	-0.605804	-2.23966	0	1.2727e-05	0.001	1819
GO_COFACTOR_CATABOLIC_PROCESS	29	-0.677258	-2.23669	0	1.2579e-05	0.001	1716
GO_PROTON_TRANSPORTING_ATP_SYNTHASE_ACTIVITY_ROTATIONAL_MECHANISM	15	-0.781366	-2.23284	0	1.24344e-05	0.001	1300
GO_LYASE_ACTIVITY	117	-0.510842	-2.23135	0	1.22931e-05	0.001	2517
GO_STRUCTURAL_CONSTITUENT_OF_CYTOSKELETON	53	-0.5859	-2.22531	0	1.2155e-05	0.001	2141
GO_PEROXISOMAL_TRANSPORT	50	-0.600291	-2.2216	0	2.42846e-05	0.002	2204
GO_REGULATION_OF_ESTABLISHMENT_OF_PLANAR_POLARITY	81	-0.539132	-2.21299	0	2.40178e-05	0.002	1819
GO_DRUG_METABOLIC_PROCESS	155	-0.485065	-2.20739	0	3.57967e-05	0.003	2589
GO_CYTOCHROME_COMPLEX	24	-0.699062	-2.19351	0	4.74909e-05	0.004	1414
GO_PEROXISOME_ORGANIZATION	57	-0.570983	-2.1925	0	4.69856e-05	0.004	2468
GO_NUCLEOSIDE_BISPHOSPHATE_BIOSYNTHETIC_PROCESS	56	-0.582067	-2.18316	0	6.96662e-05	0.006	2526
GO_PROTON_TRANSPORTING_ATP_SYNTHASE_COMPLEX	20	-0.726064	-2.17865	0	9.20796e-05	0.008	1300
GO_PYRIDINE_CONTAINING_COMPOUND_METABOLIC_PROCESS	25	-0.673367	-2.17718	0	9.11303e-05	0.008	2119
GO_INNER_MITOCHONDRIAL_MEMBRANE_ORGANIZATION	44	-0.587305	-2.17234	0	0.00010132	0.009	1431
GO_GLYCOLYTIC_PROCESS_THROUGH_FRUCTOSE_6_PHOSPHATE	19	-0.75164	-2.16706	0	0.000122174	0.011	1632
GO_AMINO_ACID_BINDING	28	-0.669477	-2.16414	0	0.000143183	0.013	1957
GO_PIGMENT_METABOLIC_PROCESS	47	-0.582435	-2.15151	0	0.000196456	0.018	2624
GO_GLUTATHIONE_METABOLIC_PROCESS	23	-0.693156	-2.15127	0	0.00019453	0.018	1575
GO_PROTON_TRANSMEMBRANE_TRANSPORTER_ACTIVITY	74	-0.537305	-2.14786	0	0.000203331	0.019	1893
GO_MODIFIED_AMINO_ACID_BINDING	34	-0.641342	-2.14432	0	0.000222737	0.021	1717
GO_ACTIN_FILAMENT_BINDING	99	-0.506888	-2.12258	0	0.000335689	0.032	2308
GO_OXIDOREDUCTASE_ACTIVITY_ACTING_ON_A_HEME_GROUP_OF_DONORS	21	-0.699463	-2.12229	0	0.000332522	0.032	1386
GO_MORPHOGENESIS_OF_A_POLARIZED_EPITHELIUM	102	-0.497022	-2.12042	0	0.000350203	0.034	2650
GO_SULFUR_COMPOUND_CATABOLIC_PROCESS	22	-0.671784	-2.11535	0	0.000408476	0.04	1947
GO_ENDOPEPTIDASE_COMPLEX	60	-0.541382	-2.1035	0	0.000455175	0.044	1819
GO_CELLULAR_MODIFIED_AMINO_ACID_BIOSYNTHETIC_PROCESS	31	-0.615491	-2.1004	0	0.000500874	0.049	1851
GO_MONOSACCHARIDE_BINDING	41	-0.585704	-2.09755	0	0.000526134	0.052	1054
GO_THIOESTER_METABOLIC_PROCESS	30	-0.642416	-2.09124	0	0.000618659	0.062	2504
GO_PROTON_TRANSMEMBRANE_TRANSPORT	95	-0.49624	-2.08853	0	0.000642394	0.065	1386
GO_CARBOHYDRATE_CATABOLIC_PROCESS	124	-0.477066	-2.08743	0	0.000646739	0.066	1734
GO_DRUG_TRANSMEMBRANE_TRANSPORTER_ACTIVITY	51	-0.550078	-2.08468	0	0.000660166	0.068	1435
GO_VITAMIN_B6_BINDING	29	-0.631414	-2.08427	0	0.000664009	0.069	1409
GO_TRANSFERASE_ACTIVITY_TRANSFERRING_ALKYL_OR_ARYL_OTHER_THAN_METHYL_GROUPS	42	-0.569589	-2.08363	0	0.000667667	0.07	1989
GO_OXIDOREDUCTASE_ACTIVITY_ACTING_ON_PEROXIDE_AS_ACCEPTOR	24	-0.661219	-2.07822	0	0.000727107	0.076	658
GO_ORGANOPHOSPHATE_METABOLIC_PROCESS	308	-0.421098	-2.07199	0	0.000804142	0.085	2621
GO_THIOESTER_BIOSYNTHETIC_PROCESS	43	-0.574615	-2.07106	0	0.000806407	0.086	2526
GO_NUCLEOSIDE_BISPHOSPHATE_METABOLIC_PROCESS	43	-0.572161	-2.07084	0	0.000799743	0.086	2321
GO_AEROBIC_ELECTRON_TRANSPORT_CHAIN	17	-0.717093	-2.0686	0	0.000856699	0.093	1386
GO_INTRAMOLECULAR_OXIDOREDUCTASE_ACTIVITY	31	-0.607387	-2.06677	0	0.000867252	0.094	2096
GO_ASPARTATE_FAMILY_AMINO_ACID_METABOLIC_PROCESS	36	-0.592112	-2.06583	0	0.000860258	0.094	1484
GO_ORGANIC_ACID_BINDING	91	-0.496698	-2.06491	0	0.000862496	0.095	1390
GO_TETHERING_COMPLEX	58	-0.532127	-2.06095	0	0.000907948	0.101	2366
GO_NUCLEOTIDE_TRANSPORT	15	-0.730496	-2.05765	0	0.000943598	0.105	1095
GO_THREONINE_TYPE_PEPTIDASE_ACTIVITY	16	-0.729861	-2.05292	0	0.000979432	0.109	1819
GO_MITOCHONDRIAL_RESPIRATORY_CHAIN_COMPLEX_ASSEMBLY	95	-0.480124	-2.04499	0	0.00115917	0.13	2528
GO_NUCLEOBASE_BIOSYNTHETIC_PROCESS	19	-0.679454	-2.03594	0.00189036	0.00137111	0.156	1830
GO_EXOPEPTIDASE_ACTIVITY	53	-0.533139	-2.03582	0	0.00136064	0.156	2150
GO_ANAPHASE_PROMOTING_COMPLEX_DEPENDENT_CATABOLIC_PROCESS	75	-0.506081	-2.03303	0	0.00139236	0.161	1819
GO_OXIDOREDUCTASE_ACTIVITY_ACTING_ON_THE_CH_NH_GROUP_OF_DONORS_NAD_OR_NADP_AS_ACCEPTOR	15	-0.744013	-2.03065	0	0.00144008	0.166	1716
GO_PROTEIN_HOMOTETRAMERIZATION	51	-0.546403	-2.02723	0	0.00150313	0.175	2176
GO_VITAMIN_BINDING	72	-0.504145	-2.02642	0	0.00151635	0.177	2679
GO_CELLULAR_LIPID_CATABOLIC_PROCESS	120	-0.469877	-2.02421	0	0.00154583	0.181	2564
GO_SCF_DEPENDENT_PROTEASOMAL_UBIQUITIN_DEPENDENT_PROTEIN_CATABOLIC_PROCESS	72	-0.506024	-2.02303	0	0.00155096	0.183	2784
GO_OXIDOREDUCTASE_ACTIVITY_ACTING_ON_THE_CH_CH_GROUP_OF_DONORS_NAD_OR_NADP_AS_ACCEPTOR	15	-0.723009	-2.02266	0	0.00153972	0.183	720
GO_CELLULAR_CARBOHYDRATE_CATABOLIC_PROCESS	30	-0.597239	-2.02262	0	0.00152864	0.183	1734
GO_INTRACILIARY_TRANSPORT_PARTICLE	23	-0.646618	-2.02189	0	0.00152533	0.183	2540
GO_NUCLEOTIDE_TRANSMEMBRANE_TRANSPORTER_ACTIVITY	15	-0.730496	-2.01743	0	0.00162417	0.197	1095
GO_VESICLE_LUMEN	185	-0.432951	-2.01714	0	0.0016281	0.199	1911
GO_MITOCHONDRIAL_TRANSMEMBRANE_TRANSPORT	83	-0.491771	-2.01008	0	0.00178517	0.217	1980
GO_SULFUR_COMPOUND_BIOSYNTHETIC_PROCESS	109	-0.46342	-2.00574	0	0.001864	0.227	2297
GO_METALLOPEPTIDASE_ACTIVITY	60	-0.525483	-2.0043	0	0.00187372	0.229	2143
GO_GLUTAMINE_METABOLIC_PROCESS	17	-0.704384	-2.00356	0	0.00187586	0.229	2056
GO_MONOSACCHARIDE_BIOSYNTHETIC_PROCESS	61	-0.515126	-2.00078	0	0.00196731	0.236	1024
GO_PROTEASOMAL_UBIQUITIN_INDEPENDENT_PROTEIN_CATABOLIC_PROCESS	19	-0.669701	-1.99662	0	0.00203641	0.246	1819
GO_ALCOHOL_METABOLIC_PROCESS	114	-0.457568	-1.99462	0	0.00205932	0.25	1308
GO_NUCLEOBASE_CONTAINING_SMALL_MOLECULE_INTERCONVERSION	23	-0.635169	-1.99381	0.00187266	0.0020744	0.251	2400
GO_PIGMENT_BIOSYNTHETIC_PROCESS	42	-0.553395	-1.99276	0	0.00208964	0.253	2624
GO_DRUG_TRANSPORT	70	-0.496673	-1.99151	0	0.00212624	0.26	1162
GO_INTRACILIARY_TRANSPORT_INVOLVED_IN_CILIUM_ASSEMBLY	37	-0.562367	-1.99096	0	0.0021194	0.26	2529
GO_OXIDOREDUCTASE_ACTIVITY_ACTING_ON_THE_CH_NH_GROUP_OF_DONORS	17	-0.691219	-1.98612	0	0.00220483	0.27	1841
GO_ACTIN_BINDING	226	-0.420344	-1.97993	0	0.00257263	0.308	2308
GO_CELL_CORTEX_PART	111	-0.457531	-1.97489	0	0.00274693	0.325	3046
GO_AP_TYPE_MEMBRANE_COAT_ADAPTOR_COMPLEX	39	-0.56636	-1.97012	0	0.00291153	0.341	2173
GO_TETRAPYRROLE_BINDING	41	-0.546555	-1.9701	0	0.0028931	0.341	1638
GO_ONE_CARBON_METABOLIC_PROCESS	19	-0.665429	-1.96996	0	0.0028749	0.341	1863
GO_CALCIUM_DEPENDENT_PHOSPHOLIPID_BINDING	15	-0.717603	-1.96851	0	0.00294009	0.349	1416
GO_LIGASE_ACTIVITY_FORMING_CARBON_SULFUR_BONDS	23	-0.651512	-1.96642	0.00204082	0.00304479	0.359	2965
GO_INTRACILIARY_TRANSPORT	41	-0.548123	-1.96327	0.00191571	0.00320293	0.376	2312
GO_LIPID_CATABOLIC_PROCESS	151	-0.431351	-1.95204	0	0.00356791	0.414	1635
GO_PYRUVATE_METABOLIC_PROCESS	16	-0.696417	-1.95083	0	0.00361291	0.421	1698
GO_ATP_HYDROLYSIS_COUPLED_CATION_TRANSMEMBRANE_TRANSPORT	38	-0.555416	-1.94983	0	0.00363738	0.426	1893
GO_FLAVIN_ADENINE_DINUCLEOTIDE_BINDING	47	-0.536462	-1.94838	0	0.00375464	0.435	3155
GO_LIPID_DROPLET	49	-0.524226	-1.94586	0	0.00383087	0.443	1739
GO_MOTILE_CILIUM	66	-0.492788	-1.94388	0	0.00393845	0.459	3249
GO_METALLOEXOPEPTIDASE_ACTIVITY	21	-0.626283	-1.94065	0.00195695	0.00407653	0.474	2143
GO_GLYCOLYTIC_PROCESS	75	-0.479149	-1.93797	0	0.00416386	0.483	2379
GO_REGULATION_OF_CELLULAR_KETONE_METABOLIC_PROCESS	82	-0.476536	-1.93649	0	0.0041909	0.49	2609
GO_PROTON_TRANSPORTING_TWO_SECTOR_ATPASE_COMPLEX	39	-0.53991	-1.93481	0	0.00424932	0.497	1300
GO_PURINE_CONTAINING_COMPOUND_METABOLIC_PROCESS	99	-0.463096	-1.92729	0	0.00472752	0.531	3207
GO_PRIMARY_ALCOHOL_METABOLIC_PROCESS	26	-0.600617	-1.92496	0.00180832	0.00484573	0.544	1279
GO_ESTABLISHMENT_OF_PROTEIN_LOCALIZATION_TO_TELOMERE	17	-0.665937	-1.92395	0.0018018	0.00488784	0.551	2269
GO_NUCLEOSIDE_MONOPHOSPHATE_BIOSYNTHETIC_PROCESS	38	-0.544653	-1.9226	0.00197239	0.00494713	0.554	2889
GO_REGULATION_OF_MORPHOGENESIS_OF_AN_EPITHELIUM	118	-0.441087	-1.92157	0	0.00498166	0.557	1972
GO_ISOPRENOID_BIOSYNTHETIC_PROCESS	16	-0.675127	-1.92121	0.00185529	0.00497792	0.559	1529
GO_NUCLEOBASE_CONTAINING_SMALL_MOLECULE_BIOSYNTHETIC_PROCESS	66	-0.485777	-1.91942	0	0.00508523	0.566	1962
GO_ANTIBIOTIC_CATABOLIC_PROCESS	19	-0.653015	-1.91314	0	0.00555792	0.594	1279
GO_QUINONE_BIOSYNTHETIC_PROCESS	16	-0.684782	-1.90879	0	0.00582594	0.609	826
GO_ADP_BINDING	30	-0.568626	-1.90348	0	0.00628496	0.638	1632
GO_PURINE_NUCLEOSIDE_MONOPHOSPHATE_BIOSYNTHETIC_PROCESS	17	-0.660965	-1.89888	0	0.00670176	0.664	2772
GO_CATALYTIC_ACTIVITY_ACTING_ON_A_TRNA	115	-0.43878	-1.8977	0	0.00679148	0.671	2272
GO_CLATHRIN_ADAPTOR_COMPLEX	24	-0.597786	-1.89718	0	0.00679074	0.673	2173
GO_POSITIVE_REGULATION_OF_TELOMERE_MAINTENANCE	46	-0.508397	-1.89627	0	0.00687166	0.682	2269
GO_RESPONSE_TO_NUTRIENT	118	-0.436644	-1.89519	0	0.00690558	0.686	1704
GO_PURINE_NUCLEOSIDE_BIOSYNTHETIC_PROCESS	18	-0.654697	-1.88992	0.00193424	0.00741217	0.711	782
GO_PEPTIDASE_COMPLEX	81	-0.465215	-1.88594	0	0.00772107	0.731	2907
GO_BRUSH_BORDER	43	-0.523449	-1.88508	0.00196078	0.00771539	0.731	2316
GO_TRNA_BINDING	51	-0.51113	-1.88406	0	0.00777289	0.739	1922
GO_POSITIVE_REGULATION_OF_TELOMERE_MAINTENANCE_VIA_TELOMERE_LENGTHENING	34	-0.553953	-1.88305	0.00203666	0.00778959	0.74	2269
GO_REGULATION_OF_COFACTOR_METABOLIC_PROCESS	23	-0.609431	-1.88206	0	0.00786294	0.746	2586
GO_ATPASE_ACTIVITY_COUPLED_TO_TRANSMEMBRANE_MOVEMENT_OF_IONS_ROTATIONAL_MECHANISM	29	-0.579786	-1.88031	0	0.00798703	0.75	1893
GO_PTERIDINE_CONTAINING_COMPOUND_METABOLIC_PROCESS	21	-0.618671	-1.87475	0	0.00844372	0.77	2042
GO_ATPASE_ACTIVITY_COUPLED	244	-0.388324	-1.87468	0	0.00840621	0.77	2850
GO_ANTIOXIDANT_ACTIVITY	43	-0.520636	-1.86865	0	0.00900516	0.793	2109
GO_TETRAPYRROLE_BIOSYNTHETIC_PROCESS	25	-0.585032	-1.8623	0	0.00962015	0.815	2574
GO_MICROBODY_MEMBRANE	44	-0.509167	-1.85679	0	0.0102464	0.844	3074
GO_GLYCOSYL_COMPOUND_BIOSYNTHETIC_PROCESS	32	-0.549928	-1.8555	0.00387597	0.0103162	0.847	1962
GO_CLATHRIN_BINDING	34	-0.535324	-1.85008	0.00189394	0.0109606	0.867	2464
GO_HYDRO_LYASE_ACTIVITY	38	-0.520196	-1.84685	0	0.0114075	0.877	2517
GO_ANTIGEN_PROCESSING_AND_PRESENTATION_OF_PEPTIDE_ANTIGEN	129	-0.416763	-1.84435	0	0.0116817	0.887	2502
GO_METAL_CLUSTER_BINDING	55	-0.47886	-1.8402	0.00187617	0.0121374	0.897	2481
GO_MYOSIN_COMPLEX	23	-0.596137	-1.83798	0.00377358	0.0123837	0.905	1652
GO_CLATHRIN_COAT	38	-0.523027	-1.83135	0	0.0132489	0.916	2173
GO_CLUSTER_OF_ACTIN_BASED_CELL_PROJECTIONS	64	-0.465276	-1.82819	0	0.0137158	0.92	1652
GO_ORGANOPHOSPHATE_ESTER_TRANSMEMBRANE_TRANSPORTER_ACTIVITY	17	-0.640193	-1.82703	0.00548446	0.013872	0.922	1095
GO_PYRIDINE_CONTAINING_COMPOUND_BIOSYNTHETIC_PROCESS	18	-0.621434	-1.82691	0.00189394	0.0138213	0.922	2638
GO_PROTEIN_LOCALIZATION_TO_CILIUM	36	-0.518054	-1.82142	0	0.0146404	0.927	2852
GO_ESTABLISHMENT_OF_PROTEIN_LOCALIZATION_TO_CHROMOSOME	25	-0.564416	-1.81831	0	0.0151174	0.937	3114
GO_SECONDARY_METABOLIC_PROCESS	27	-0.561755	-1.81676	0.00191939	0.0153008	0.94	2226
GO_PYRIMIDINE_CONTAINING_COMPOUND_BIOSYNTHETIC_PROCESS	43	-0.512482	-1.81589	0.00766283	0.0154093	0.94	1962
GO_CARBOXYLIC_ESTER_HYDROLASE_ACTIVITY	56	-0.477315	-1.8156	0	0.0153938	0.941	2558
GO_CARBON_OXYGEN_LYASE_ACTIVITY	53	-0.487124	-1.8141	0	0.0155782	0.942	2517
GO_FATTY_ACID_DERIVATIVE_BIOSYNTHETIC_PROCESS	32	-0.531995	-1.81062	0.0019305	0.0160708	0.95	3118
GO_MAIN_AXON	23	-0.584826	-1.80907	0.00552486	0.0162662	0.951	2327
GO_ORGANIC_HYDROXY_COMPOUND_METABOLIC_PROCESS	233	-0.381455	-1.80782	0	0.0164087	0.953	2296
GO_CARBOHYDRATE_PHOSPHORYLATION	17	-0.629812	-1.80221	0.00567108	0.0172683	0.957	1161
GO_ACTIVE_ION_TRANSMEMBRANE_TRANSPORTER_ACTIVITY	43	-0.499292	-1.80171	0.00401606	0.0172652	0.959	1893
GO_LATERAL_PLASMA_MEMBRANE	30	-0.545434	-1.79831	0.00383142	0.0178839	0.961	1403
GO_RIBONUCLEOSIDE_MONOPHOSPHATE_BIOSYNTHETIC_PROCESS	28	-0.551085	-1.79571	0.0019305	0.0182641	0.967	3069
GO_DICARBOXYLIC_ACID_TRANSMEMBRANE_TRANSPORTER_ACTIVITY	15	-0.651034	-1.79155	0.00190476	0.0189565	0.973	997
GO_TRNA_METABOLIC_PROCESS	168	-0.388326	-1.79143	0	0.0189013	0.974	2440
GO_CILIARY_MEMBRANE	33	-0.527764	-1.79054	0	0.018979	0.976	1383
GO_PRIMARY_ACTIVE_TRANSMEMBRANE_TRANSPORTER_ACTIVITY	70	-0.44427	-1.78766	0	0.0195198	0.977	2776
GO_COATED_MEMBRANE	83	-0.440716	-1.78668	0	0.0196321	0.977	2173
GO_CELLULAR_METABOLIC_COMPOUND_SALVAGE	26	-0.565532	-1.78656	0.00191571	0.0195794	0.977	2912
GO_THIOLESTER_HYDROLASE_ACTIVITY	24	-0.568804	-1.78643	0.00182815	0.0195129	0.978	2765
GO_RESPONSE_TO_XENOBIOTIC_STIMULUS	115	-0.410065	-1.78642	0	0.0194281	0.978	1635
GO_NON_CANONICAL_WNT_SIGNALING_PATHWAY	106	-0.423976	-1.78578	0	0.0194676	0.978	1819
GO_STEROL_BIOSYNTHETIC_PROCESS	59	-0.456939	-1.78282	0	0.0200098	0.98	2246
GO_MONOCARBOXYLIC_ACID_BIOSYNTHETIC_PROCESS	93	-0.423231	-1.78033	0	0.0205098	0.983	2297
GO_NUCLEOID	42	-0.491515	-1.77899	0.00404858	0.0207506	0.983	2215
GO_PROXIMAL_DISTAL_PATTERN_FORMATION	18	-0.612178	-1.77877	0.00389864	0.020695	0.983	1346
GO_ORGANELLAR_RIBOSOME	87	-0.429288	-1.77865	0	0.0206262	0.983	2758
GO_MONOVALENT_INORGANIC_CATION_TRANSMEMBRANE_TRANSPORTER_ACTIVITY	113	-0.41151	-1.77452	0	0.0214454	0.989	1386
GO_HEME_BIOSYNTHETIC_PROCESS	20	-0.592196	-1.77427	0.00725953	0.0213879	0.989	2574
GO_COP9_SIGNALOSOME	28	-0.54009	-1.7718	0.00187266	0.0218878	0.99	1857
GO_CILIUM_ORGANIZATION	246	-0.364431	-1.76689	0	0.0229804	0.991	2577
GO_ENERGY_COUPLED_PROTON_TRANSMEMBRANE_TRANSPORT_AGAINST_ELECTROCHEMICAL_GRADIENT	24	-0.548925	-1.76296	0.00731261	0.0238631	0.993	929
GO_CARBOXYPEPTIDASE_ACTIVITY	17	-0.612575	-1.76145	0.00750469	0.0241817	0.994	2491
GO_ENDOCYTIC_RECYCLING	34	-0.521973	-1.7611	0.00957854	0.024177	0.994	2490
GO_PROTEASOME_ACCESSORY_COMPLEX	23	-0.569599	-1.75733	0.00195312	0.0248895	0.996	2609
GO_HYDROLASE_ACTIVITY_ACTING_ON_CARBON_NITROGEN_BUT_NOT_PEPTIDE_BONDS_IN_CYCLIC_AMIDINES	16	-0.621355	-1.7567	0.00387597	0.024936	0.996	2063
GO_9PLUS2_MOTILE_CILIUM	32	-0.520549	-1.75389	0.00195695	0.0255207	0.997	3249
GO_RESPONSE_TO_COCAINE	18	-0.605506	-1.75359	0.00196464	0.0254885	0.997	1635
GO_CELLULAR_DETOXIFICATION	57	-0.470091	-1.75321	0.0018622	0.0254837	0.997	2589
GO_CYTOSOLIC_PART	196	-0.37318	-1.75303	0	0.0254346	0.997	2539
GO_ISOMERASE_ACTIVITY	108	-0.40926	-1.74901	0.00191205	0.0263781	0.998	2096
GO_INTRINSIC_COMPONENT_OF_MITOCHONDRIAL_INNER_MEMBRANE	42	-0.486956	-1.74821	0.00190476	0.0265191	0.998	3053
GO_INTRACILIARY_TRANSPORT_PARTICLE_B	16	-0.621353	-1.74483	0.00568182	0.0273563	0.998	2540
GO_AMINOPEPTIDASE_ACTIVITY	23	-0.566215	-1.74368	0.00753296	0.0276088	0.998	2143
GO_CARBOHYDRATE_DERIVATIVE_BIOSYNTHETIC_PROCESS	418	-0.344386	-1.7436	0	0.0275131	0.998	2526
GO_INTRINSIC_COMPONENT_OF_MITOCHONDRIAL_MEMBRANE	69	-0.439632	-1.74059	0	0.0282516	0.999	3053
GO_PHOSPHATIDYLINOSITOL_4_5_BISPHOSPHATE_BINDING	31	-0.521698	-1.74035	0.00369686	0.0282097	0.999	2646
GO_CORTICAL_CYTOSKELETON	63	-0.445337	-1.73866	0	0.0285498	0.999	3340
GO_RESPONSE_TO_ALKALOID	46	-0.471518	-1.73713	0.00200401	0.0288916	0.999	1635
GO_CARBOHYDRATE_METABOLIC_PROCESS	320	-0.351997	-1.73529	0	0.0292856	0.999	1754
GO_ANTIGEN_PROCESSING_AND_PRESENTATION_OF_EXOGENOUS_PEPTIDE_ANTIGEN_VIA_MHC_CLASS_I	59	-0.447478	-1.73502	0.0018797	0.0292745	0.999	2609
GO_PROTEIN_TRANSPORT_ALONG_MICROTUBULE	52	-0.463891	-1.73478	0.00545455	0.0292681	0.999	2312
GO_MITOCHONDRIAL_TRANSLATION	135	-0.392266	-1.7342	0	0.0293075	0.999	3371
GO_MYELOID_LEUKOCYTE_MEDIATED_IMMUNITY	306	-0.35572	-1.73283	0	0.0296447	0.999	2539
GO_AZUROPHIL_GRANULE_LUMEN	58	-0.452576	-1.73115	0.00383877	0.0300495	0.999	1672
GO_CILIARY_PLASM	49	-0.467717	-1.7261	0.002	0.0314083	0.999	2981
GO_REGULATION_OF_FATTY_ACID_METABOLIC_PROCESS	25	-0.535578	-1.72462	0.00578035	0.0317362	0.999	2711
GO_SYNCYTIUM_FORMATION	18	-0.589397	-1.7237	0.00761905	0.0318972	0.999	2870
GO_RESPONSE_TO_GROWTH_HORMONE	20	-0.58412	-1.72186	0.0040568	0.0322996	0.999	2534
GO_ENDONUCLEASE_ACTIVITY	87	-0.419717	-1.71939	0.00192308	0.0330308	0.999	1956
GO_RESPONSE_TO_ANESTHETIC	28	-0.532328	-1.71736	0.00392157	0.0335162	1	1635
GO_ENDOPEPTIDASE_REGULATOR_ACTIVITY	41	-0.482031	-1.71727	0.00757576	0.0334168	1	1817
GO_PHOTORECEPTOR_CONNECTING_CILIUM	21	-0.558448	-1.71696	0.00739372	0.0333543	1	3007
GO_RESPONSE_TO_AMINE	17	-0.59761	-1.716	0.0078125	0.0335666	1	2000
GO_DEOXYRIBOSE_PHOSPHATE_CATABOLIC_PROCESS	17	-0.600914	-1.71502	0.012987	0.0337497	1	1481
GO_ATPASE_ACTIVITY_COUPLED_TO_MOVEMENT_OF_SUBSTANCES	69	-0.42416	-1.71461	0.00196464	0.0337831	1	2776
GO_ANTIGEN_PROCESSING_AND_PRESENTATION	142	-0.380999	-1.71421	0	0.0338165	1	2502
GO_EXOCYTOSIS	479	-0.334857	-1.712	0	0.0344487	1	2516
GO_WATER_SOLUBLE_VITAMIN_METABOLIC_PROCESS	52	-0.455128	-1.71164	0	0.0344592	1	2929
GO_4_IRON_4_SULFUR_CLUSTER_BINDING	38	-0.486258	-1.71092	0.00201207	0.0345524	1	2481
GO_RAC_GTPASE_BINDING	41	-0.488021	-1.71041	0.00564972	0.0345747	1	3113
GO_DETOXIFICATION	60	-0.444687	-1.70999	0.00193798	0.0345649	1	2226
GO_ATPASE_ACTIVITY	304	-0.350305	-1.70177	0	0.0374468	1	2863
GO_CELLULAR_ALDEHYDE_METABOLIC_PROCESS	19	-0.562545	-1.69738	0.0100604	0.0387601	1	816
GO_MITOCHONDRIAL_CALCIUM_ION_TRANSMEMBRANE_TRANSPORT	22	-0.549681	-1.69737	0.00809717	0.0386311	1	2884
GO_PHOSPHATIDYLINOSITOL_BISPHOSPHATE_BINDING	50	-0.455555	-1.69598	0.003861	0.0390086	1	2646
GO_MICROTUBULE_BUNDLE_FORMATION	33	-0.498568	-1.69513	0.00572519	0.0391536	1	1237
GO_HOMOTYPIC_CELL_CELL_ADHESION	37	-0.494652	-1.69458	0.00776699	0.0392165	1	2710
GO_PIGMENT_GRANULE_LOCALIZATION	17	-0.601237	-1.69427	0.00413223	0.0391946	1	922
GO_ATP_METABOLIC_PROCESS	27	-0.51265	-1.69205	0.0134615	0.0398821	1	3203
GO_AMINE_METABOLIC_PROCESS	72	-0.424585	-1.69134	0	0.0400413	1	1819
GO_SMALL_RIBOSOMAL_SUBUNIT	68	-0.43027	-1.68892	0	0.0407118	1	2631
GO_STRUCTURAL_MOLECULE_ACTIVITY	409	-0.335957	-1.68737	0	0.0411937	1	2530
GO_ASPARTATE_FAMILY_AMINO_ACID_CATABOLIC_PROCESS	15	-0.596715	-1.68682	0.00788955	0.0412785	1	2504
GO_FC_RECEPTOR_MEDIATED_STIMULATORY_SIGNALING_PATHWAY	58	-0.437903	-1.68537	0.00382409	0.0417058	1	3228
GO_VESICLE_COAT	50	-0.458044	-1.68485	0.00194553	0.0417247	1	2149
GO_PURINE_CONTAINING_COMPOUND_CATABOLIC_PROCESS	24	-0.534934	-1.68391	0.0114286	0.0419428	1	1248
GO_RETINA_HOMEOSTASIS	24	-0.541217	-1.68174	0.00801603	0.0425186	1	1777
GO_PHOSPHATIDYLSERINE_BINDING	15	-0.608454	-1.68103	0.00967118	0.0426747	1	2060
GO_INTRA_GOLGI_VESICLE_MEDIATED_TRANSPORT	27	-0.517058	-1.67978	0.00773694	0.0430391	1	2443
GO_REGULATION_OF_NUCLEOTIDE_BIOSYNTHETIC_PROCESS	20	-0.565581	-1.6785	0.0116505	0.0434863	1	2494
GO_MOLECULAR_CARRIER_ACTIVITY	25	-0.526967	-1.67837	0.0127737	0.0433819	1	2332
GO_GLUCAN_METABOLIC_PROCESS	39	-0.474385	-1.67749	0.00191571	0.0435844	1	1812
GO_PHOSPHORIC_DIESTER_HYDROLASE_ACTIVITY	34	-0.491353	-1.67516	0.00561798	0.044312	1	2391
GO_PHOSPHOLIPID_BINDING	212	-0.356186	-1.67426	0	0.0444597	1	2194
GO_CILIARY_TIP	38	-0.485185	-1.67223	0.00558659	0.0451933	1	2312
GO_CARBOHYDRATE_BIOSYNTHETIC_PROCESS	114	-0.38465	-1.67122	0	0.045381	1	1123
GO_OXIDOREDUCTASE_ACTIVITY_ACTING_ON_A_SULFUR_GROUP_OF_DONORS	49	-0.455262	-1.6677	0.00389864	0.0467588	1	2043
GO_NEGATIVE_REGULATION_OF_CELL_CYCLE_G2_M_PHASE_TRANSITION	91	-0.4038	-1.66728	0.00191571	0.0467782	1	2163
GO_ANTIGEN_PROCESSING_AND_PRESENTATION_OF_PEPTIDE_ANTIGEN_VIA_MHC_CLASS_I	69	-0.424241	-1.66654	0.0037037	0.046979	1	2609
GO_PYRIMIDINE_NUCLEOTIDE_BIOSYNTHETIC_PROCESS	37	-0.477326	-1.66584	0.00723327	0.047086	1	2889
GO_MOTOR_ACTIVITY	73	-0.410079	-1.66573	0.00404858	0.0469735	1	1652
GO_CELL_CORTEX_REGION	26	-0.524912	-1.66532	0.00963391	0.0469566	1	3046
GO_DENDRITIC_SHAFT	18	-0.565342	-1.66405	0.0226415	0.0472808	1	2710
GO_TERTIARY_GRANULE_LUMEN	26	-0.522212	-1.66362	0.00959693	0.0472873	1	527
GO_RESPONSE_TO_VITAMIN	49	-0.444085	-1.66257	0.00369004	0.0475948	1	1484
GO_CILIARY_PART	223	-0.35144	-1.6625	0	0.0474687	1	2577
GO_PROTON_TRANSPORTING_TWO_SECTOR_ATPASE_COMPLEX_PROTON_TRANSPORTING_DOMAIN	19	-0.557954	-1.66233	0.0153846	0.0473779	1	632
GO_TRNA_5_END_PROCESSING	16	-0.592247	-1.66209	0.012963	0.0473398	1	1892
GO_HYDROLASE_ACTIVITY_HYDROLYZING_N_GLYCOSYL_COMPOUNDS	16	-0.575302	-1.65674	0.018622	0.0494928	1	1481
GO_RHO_GUANYL_NUCLEOTIDE_EXCHANGE_FACTOR_ACTIVITY	36	-0.47571	-1.65578	0.0117188	0.0497604	1	2181
GO_ACTIVE_TRANSMEMBRANE_TRANSPORTER_ACTIVITY	150	-0.364655	-1.65533	0.0019685	0.0498385	1	2610
