## Supplemental table S5 for "A *Legionella* toxin mimics tRNA and glycosylates the translation machinery to trigger a ribotoxic stress response"

### Sheet: Phosphosites
Protein	iLog2FC WT / ΔdotA	Phosphorylation site
A0FGR8	0.304955	761
A0FGR8	0.304955	758
A0FGR8	2.27269	705
A0FGR8	0.415972	755
A0FGR8	2.27269	701
A0FGR8	0.415972	758
A0FGR8	0.0132518	761
A0FGR8	0.812365	691
A0FGR8	0.415972	761
A0FGR8	0.98595	743
A0JLT2	0.723511	226
A0JLT2	-0.372667	194
A1A4S6	-0.403816	591
A1L020	-0.735371	428
A1L020	3.33871	338
A1L170	0.778326	249
A1L170	-0.0542415	223
A1L170	0.0623739	222
A1L170	0.0623739	223
A1L170	0.112008	258
A1L390	0.782603	1079
A1L390	-0.377718	741
A1L390	1.93026	643
A1L390	-0.274271	643
A1L390	0.365009	76
A1L390	1.01044	1040
A1L390	1.93026	640
A1L390	-0.901484	1040
A1L390	1.01044	1027
A1L390	-0.480908	423
A1L390	0.250104	631
A1L390	1.01044	1034
A1X283	0.0845665	291
A1XBS5	0.90591	241
A1XBS5	0.90591	243
A1XBS5	-0.419386	243
A2AJT9	0.236466	15
A2AJT9	-0.249057	139
A2AJT9	0.175708	78
A2AJT9	-0.393365	402
A2AJT9	0.175708	80
A2AJT9	0.236466	17
A2RU67	0.194295	33
A2RU67	0.194295	30
A2RU67	0.0442113	62
A3KN83	0.0800462	214
A4D1S0	1.91061	143
A4D1S0	-0.381657	215
A4D1S0	1.91061	141
A5PL33	0.0766787	253
A6H8Y1	0.707063	2451
A6ND36	-0.360497	4
A6ND36	0.737912	356
A6NDB9	-0.479266	126
A6NDB9	0.796754	439
A6NDB9	0.525734	375
A6NFI3	-0.624649	10
A6NFI3	0.234439	112
A6NHR9	0.226425	1962
A6NHR9	-0.378689	1974
A6NJ78	0.61368	358
A6NKD9	-0.42767	246
A6NKF1	-0.201407	402
A7E2V4	0.0369099	1130
A7E2V4	0.83673	1155
A7KAX9	-0.824319	706
A7XYQ1	-1.82639	629
A8CG34	-0.0849088	322
A8CG34	-0.226067	323
A8CG34	-0.0849088	328
A8CG34	-0.944245	323
A8CG34	-0.944245	322
A8CG34	-0.603424	322
A8CG34	0.360805	328
A8CG34	-0.944245	325
A8CG34	0.360805	323
A8CG34	-0.0756253	370
A8CG34	-0.226067	322
A8CG34	0.387727	373
A8CG34	-0.203007	441
A8CG34	0.387727	372
A8CG34	-0.603424	325
A8CG34	0.493318	190
A8CG34	-0.203007	442
A8CG34	-0.250571	95
A8CG34	0.360805	325
A8CG34	-1.16024	370
A8CG34	0.642235	323
A8CG34	-1.16024	373
A8CG34	0.358221	165
A8CG34	-0.326392	165
A8CG34	0.358221	162
A8CG34	-0.649064	80
A8MW92	0.110494	584
A8MZF0	-0.957651	273
A8MZF0	-0.957651	283
A8MZF0	-0.957651	278
A8MZF0	-0.957651	289
B2RTY4	0.576013	1299
B2RTY4	0.706184	1230
B2RV13	1.99024	119
C9JH25	0.0830177	533
C9JLW8	0.357761	21
C9JLW8	-0.0515884	18
C9JLW8	-0.0515884	21
H0YL14	2.07276	12
O00116	-0.0549661	68
O00116	-0.0549661	65
O00116	0.450307	65
O00148	-0.24661	183
O00151	0.761694	90
O00159	-1.61789	864
O00159	0.483851	408
O00161	0.082149	110
O00161	-0.322362	20
O00161	-1.06253	34
O00161	0.635656	5
O00178	-0.178923	24
O00178	0.306993	12
O00178	0.348541	580
O00178	0.0124975	25
O00178	0.306993	25
O00192	-0.172144	335
O00192	-1.02388	642
O00193	-0.690124	17
O00203	0.895285	276
O00255	1.25328	599
O00255	0.49265	492
O00257	0.930857	182
O00257	1.02157	415
O00257	0.312302	291
O00264	0.174405	181
O00264	0.147763	57
O00267	-0.253984	671
O00267	-1.14948	1034
O00267	-0.233563	666
O00268	1.68196	109
O00273	-0.157653	315
O00300	0.0322552	221
O00303	0.336729	258
O00400	-0.484657	22
O00409	0.428422	448
O00410	0.17661	652
O00418	-1.56014	18
O00425	-0.168888	184
O00425	-0.168888	180
O00429	-1.26267	616
O00443	1.00804	338
O00459	-0.0964964	262
O00462	-2.35254	70
O00462	-2.35254	80
O00462	-2.35254	74
O00470	-0.370688	196
O00479	-0.00285644	80
O00488	-0.0848658	133
O00488	-0.3517	98
O00488	-0.228916	134
O00499	0.171268	331
O00505	-0.685273	60
O00512	0.403203	278
O00512	-0.0511612	687
O00526	0.539865	137
O00526	0.539865	136
O00541	0.0288731	307
O00559	0.159576	36
O00560	-0.505559	6
O00566	0.0334566	163
O00566	0.0334566	167
O00566	-0.31175	167
O00566	-0.31175	171
O00566	0.884095	167
O00566	0.0334566	171
O00567	-1.01418	468
O00567	0.212666	468
O00567	-1.01418	466
O00567	0.206489	467
O00567	-0.0200261	520
O00567	-1.01418	467
O00567	0.0441696	466
O00567	0.496001	569
O00567	0.118583	570
O00567	-0.0698581	563
O00567	-0.668774	465
O00567	0.206489	468
O00567	-0.140654	520
O00567	-0.0570899	466
O00567	0.496001	570
O00567	0.496001	563
O00567	-0.539958	314
O00567	-0.0915162	569
O00567	-0.140654	519
O00567	-0.0915162	570
O00567	-0.0570899	467
O00567	0.0441696	468
O00567	-0.585262	591
O00571	-0.125586	131
O00571	1.29211	90
O00571	0.498748	594
O00629	-0.51885	60
O00712	-0.37268	328
O00762	0.314435	3
O00767	1.8899	198
O00767	0.413146	199
O14497	-0.405787	1604
O14497	1.27744	1184
O14497	0.231153	772
O14497	-0.405787	1600
O14497	-0.842364	604
O14497	-1.45699	1754
O14497	-0.00384461	702
O14497	0.00614507	715
O14497	0.00614507	730
O14497	-0.380932	1888
O14497	-0.137216	1944
O14497	-2.40821	1599
O14497	-0.381847	696
O14497	1.44548	382
O14497	0.104768	363
O14497	0.664858	1929
O14497	2.08364	301
O14497	-0.519035	1206
O14497	1.07819	715
O14497	-0.00384461	696
O14497	1.02333	233
O14497	0.0420092	1600
O14497	-0.434339	1755
O14519	0.181849	24
O14523	-0.159268	660
O14523	1.07825	419
O14545	0.0865368	327
O14545	-0.51021	415
O14545	-1.49337	409
O14545	-1.49337	415
O14545	0.379163	470
O14578	1.13575	1993
O14613	1.10317	141
O14617	0.0856777	632
O14617	0.183676	829
O14617	0.0856777	636
O14617	0.0856777	634
O14639	-0.229428	706
O14639	-0.165773	655
O14639	0.597554	452
O14639	-0.0595496	431
O14646	-0.581592	471
O14646	-1.09349	1699
O14646	-1.09349	1689
O14646	0.644718	1677
O14646	-0.0881282	1687
O14646	-0.544042	90
O14646	-0.00961881	1096
O14646	0.0772797	1677
O14646	0.0772797	1683
O14646	-0.357113	1683
O14646	-0.00961881	1098
O14647	0.199262	1795
O14647	-0.608529	1365
O14647	-0.80886	1386
O14647	0.199262	1801
O14647	-0.286347	1807
O14647	0.324337	1801
O14647	-0.148176	1728
O14653	-0.321865	108
O14654	-0.295926	66
O14654	-0.399706	1231
O14654	-0.295926	68
O14654	0.979969	375
O14654	-0.169277	251
O14654	1.15674	735
O14654	0.741107	1091
O14654	-0.249783	1252
O14654	-0.185588	208
O14654	-0.422428	893
O14654	1.40277	751
O14654	-0.135087	609
O14654	0.249671	439
O14654	0.73321	828
O14654	0.956044	1061
O14654	0.0685093	582
O14654	0.846905	409
O14654	-1.35414	1107
O14654	0.189761	921
O14654	-0.164953	743
O14654	-0.351663	66
O14654	0.0595664	427
O14654	-0.696299	740
O14654	1.10224	933
O14654	0.338615	1127
O14654	-0.696299	743
O14681	0.020245	326
O14681	-0.515333	56
O14681	0.355288	326
O14681	0.355288	330
O14681	0.5655	330
O14683	0.493117	14
O14686	-0.212903	1263
O14686	-1.87759	4738
O14686	-0.259226	2640
O14686	-1.39951	3130
O14686	-0.387308	48
O14686	-1.64446	2229
O14686	-0.517179	1671
O14686	-1.47931	4822
O14686	-0.644003	1865
O14686	0.0890719	2296
O14686	-0.482345	1606
O14737	-0.695941	119
O14745	0.417353	280
O14770	-0.148559	198
O14828	2.1982	76
O14874	0.916818	31
O14874	0.0854109	33
O14874	-0.825153	360
O14920	0.0116682	672
O14929	0.29944	361
O14936	-0.0423991	582
O14939	-0.944548	79
O14974	1.3785	299
O14974	-0.645055	695
O14974	-0.281499	871
O14974	-0.27546	443
O14974	-0.391886	422
O14974	-0.375711	910
O14974	0.488593	445
O14978	0.170718	178
O14980	-0.298352	391
O14980	3.56267	1055
O15014	0.304366	576
O15014	1.05441	358
O15014	-0.497547	758
O15014	1.05441	361
O15014	0.0894575	560
O15014	0.119447	576
O15014	-0.367673	358
O15014	0.119447	578
O15014	0.266527	1055
O15015	0.312014	612
O15020	-0.372287	2171
O15020	-1.83274	1255
O15027	0.0971048	1905
O15027	-0.412025	136
O15027	0.886527	1786
O15027	1.27947	1178
O15027	-0.324447	891
O15027	0.292418	391
O15027	-0.159684	1149
O15033	0.150836	337
O15042	-2.87406	919
O15042	-0.697155	974
O15042	-0.0692991	67
O15042	-0.739068	236
O15042	-0.177821	479
O15042	-1.71169	948
O15042	-0.291852	485
O15042	-1.71169	946
O15042	-0.177821	485
O15047	-0.467406	470
O15084	0.254243	1011
O15085	0.146724	254
O15085	0.146724	251
O15085	-1.51194	1292
O15085	0.123459	614
O15085	-0.0454155	254
O15090	-0.241849	676
O15091	-0.904053	98
O15119	0.825828	438
O15119	0.825828	432
O15119	0.519522	432
O15119	-0.979847	707
O15119	0.234152	456
O15119	0.671037	409
O15127	3.00317	319
O15131	0.0819657	3
O15143	2.17647	310
O15155	0.164886	50
O15160	0.0782845	4
O15164	-0.682634	811
O15164	1.08976	1028
O15164	1.03762	664
O15164	0.262424	685
O15164	1.47273	110
O15164	1.39696	654
O15164	1.03762	667
O15164	-0.153566	697
O15164	0.262424	660
O15164	1.75594	1042
O15164	0.140028	667
O15164	-1.33035	768
O15164	0.0211699	744
O15169	-0.444586	486
O15169	-0.973486	217
O15169	-0.444586	493
O15173	0.0392072	211
O15173	0.119626	104
O15194	0.536318	33
O15213	0.385066	41
O15226	3.50446	618
O15226	0.169421	429
O15234	0.480746	265
O15234	1.06454	148
O15258	-0.083188	95
O15297	-0.644813	529
O15297	-0.663713	40
O15297	-0.226087	85
O15344	-0.520573	92
O15344	0.189051	96
O15344	-0.520573	96
O15381	3.33624	138
O15400	0.492839	129
O15417	-0.808595	1989
O15417	-0.474985	2033
O15417	-1.44059	991
O15417	-0.952144	1915
O15417	2.33163	1579
O15417	-0.043907	263
O15417	-1.44059	999
O15417	0.390644	2146
O15417	-0.522606	1857
O15417	-0.952144	1913
O15417	-1.44059	995
O15417	-0.285893	1540
O15439	0.363152	646
O15440	-0.622553	509
O15440	-0.622553	505
O15440	-0.413699	509
O15446	-0.108171	25
O15446	0.213804	128
O15446	0.213804	136
O15446	-0.117105	128
O15446	-0.163345	490
O15446	-0.576688	285
O15446	0.124959	282
O15504	0.0678767	106
O15511	2.39606	2
O15541	-0.0721547	6
O15541	-0.373094	85
O15541	-0.373094	84
O15541	-0.332351	253
O15550	-2.17054	1061
O15550	-0.922093	829
O43148	-0.637602	77
O43149	0.901697	2444
O43149	0.787138	1540
O43159	0.100623	62
O43159	-0.0149317	223
O43159	0.487917	62
O43159	-2.49621	217
O43159	0.126154	171
O43159	0.102838	58
O43159	0.100623	64
O43159	-0.24918	176
O43159	0.126154	175
O43159	-0.228362	106
O43159	0.218452	104
O43159	-0.228362	104
O43159	0.102838	62
O43164	-0.445595	253
O43164	0.339682	309
O43166	-0.165852	1127
O43166	-0.253198	1585
O43166	0.766132	1549
O43166	0.0202181	161
O43166	-1.16774	1431
O43166	-0.160204	1365
O43166	-0.414666	1442
O43166	0.882328	1528
O43169	0.044709	33
O43169	0.477842	18
O43172	-0.2294	483
O43237	-0.392977	194
O43237	0.369722	405
O43248	-1.18494	12
O43290	0.136308	448
O43290	1.66241	392
O43303	-0.158422	372
O43306	-0.171648	576
O43306	0.0463911	54
O43314	-0.627824	493
O43318	0.261072	439
O43318	-0.41926	389
O43347	-0.137811	12
O43347	0.110758	191
O43347	0.280709	15
O43390	0.059369	113
O43395	0.255241	133
O43395	-0.311212	619
O43399	0.543491	166
O43399	-0.402685	12
O43426	-0.110539	1220
O43426	-0.388268	1391
O43432	-0.867879	1409
O43432	-0.0692494	495
O43432	0.106824	1156
O43447	-2.06252	7
O43463	-0.491944	391
O43482	0.991807	47
O43482	0.284008	14
O43491	0.462253	55
O43491	-0.376569	548
O43491	0.600283	87
O43491	0.462253	39
O43491	0.46689	614
O43491	0.055465	499
O43491	0.399971	598
O43491	0.694669	715
O43491	0.32202	39
O43491	-0.10409	647
O43491	-0.206733	550
O43491	-1.33104	683
O43504	0.106899	60
O43521	0.272224	118
O43521	0.798716	87
O43524	0.983452	284
O43524	-0.781292	253
O43583	0.99395	73
O43598	-0.449059	169
O43598	0.654403	12
O43663	-0.240185	265
O43683	-0.201089	655
O43683	-0.201089	661
O43683	-0.00508153	655
O43683	1.03651	596
O43719	-0.14075	494
O43719	0.196284	453
O43719	-0.0669099	481
O43719	1.1396	642
O43741	-0.254445	108
O43741	0.110834	184
O43760	-0.0813418	3
O43765	-0.566293	77
O43765	-0.712304	81
O43765	0.00085629	305
O43765	0.495391	81
O43765	-0.712304	77
O43768	-0.161456	2
O43791	-0.344867	6
O43815	0.123818	245
O43815	0.114267	137
O43818	-0.574023	53
O43818	-0.574023	51
O43823	0.459449	328
O43823	-0.545738	328
O43823	0.459449	323
O43847	-0.597809	94
O43896	0.861933	915
O43896	0.164346	676
O43896	0.110117	674
O43896	0.110117	676
O43933	2.10146	1181
O60220	-0.11871	94
O60231	-0.33681	103
O60231	-0.33681	106
O60231	-0.488876	160
O60238	-0.0105485	166
O60238	1.00995	117
O60243	1.49018	405
O60243	1.49018	403
O60244	-0.585077	1136
O60244	-0.585077	1128
O60244	-0.529663	986
O60244	0.612656	617
O60245	-0.161452	1011
O60245	0.00184205	974
O60245	-0.161452	1000
O60245	0.118649	1011
O60256	-0.491917	227
O60256	1.24627	5
O60264	0.252847	116
O60264	-0.69519	755
O60264	-1.05352	2
O60264	-0.800431	66
O60264	1.28748	113
O60264	0.769874	113
O60264	0.769874	116
O60271	-0.198766	730
O60271	-0.453339	185
O60271	-0.306314	249
O60271	0.175381	733
O60271	1.05612	365
O60271	-0.453339	183
O60271	0.175381	730
O60271	1.23428	217
O60271	0.390655	593
O60271	-0.0221113	183
O60279	0.241223	240
O60291	0.0255478	524
O60291	1.60444	106
O60292	0.303673	170
O60292	0.22345	1544
O60292	0.617255	1364
O60293	0.320617	206
O60293	-1.09003	655
O60293	-0.603084	1304
O60293	0.317886	949
O60293	1.44826	352
O60293	-0.603084	1303
O60293	-0.967563	1303
O60306	-1.08295	16
O60315	-0.223061	360
O60315	-0.204059	784
O60315	1.23409	1122
O60315	-0.930998	701
O60318	0.736642	538
O60318	0.0769061	557
O60318	0.736642	527
O60318	0.204206	527
O60318	-0.446709	430
O60318	0.857578	1926
O60333	-0.00373492	1454
O60333	1.15167	1057
O60333	-0.753463	1487
O60341	-2.19336	104
O60341	0.864174	849
O60341	-0.506474	166
O60343	0.616063	666
O60343	-0.490007	570
O60343	-0.258805	591
O60343	0.0228116	105
O60346	-0.839102	412
O60493	0.0476917	72
O60502	-0.280759	364
O60503	-0.229388	1307
O60503	0.541147	357
O60503	-0.336112	373
O60503	0.524441	1259
O60503	0.541147	354
O60504	-0.373922	530
O60504	1.11693	529
O60508	-0.725362	43
O60524	-0.0156933	417
O60583	-0.343222	477
O60583	0.940447	480
O60658	-1.06835	457
O60673	-0.768214	1089
O60673	0.506344	1724
O60673	-0.586927	1030
O60673	-0.936581	1967
O60673	-1.86228	1114
O60684	-0.391285	6
O60716	0.122972	349
O60716	0.0610677	864
O60749	-0.227605	185
O60749	-0.331493	119
O60762	0.374539	9
O60762	-0.0748966	9
O60762	-0.0748966	3
O60762	0.420679	3
O60763	-0.449171	942
O60765	-1.2499	185
O60784	1.55798	462
O60825	0.28774	483
O60825	0.28774	493
O60825	-0.575268	466
O60832	1.15301	453
O60832	1.15301	451
O60832	0.126529	494
O60832	0.126529	485
O60832	0.804013	451
O60832	0.804013	453
O60832	0.416645	455
O60832	-0.252217	455
O60832	0.804013	455
O60832	-0.427974	21
O60832	-0.392534	513
O60832	-0.252217	451
O60832	-0.252217	453
O60832	-0.252217	458
O60832	-0.109016	494
O60841	0.0355401	214
O60841	0.168787	301
O60841	0.264978	113
O60841	-0.0804757	137
O60841	-0.0804757	135
O60841	0.41729	135
O60841	0.416042	113
O60841	-0.143091	190
O60841	-0.143091	182
O60841	-0.126858	164
O60841	0.416042	107
O60885	-1.71971	601
O60885	-0.730553	470
O60885	0.685379	1126
O60885	-1.26307	1186
O60885	0.508798	1117
O60885	0.351148	296
O60885	-0.822278	1083
O60885	-0.720814	1070
O60885	-0.720814	1080
O60930	0.143909	76
O60934	-0.327687	397
O60934	-0.303713	432
O60934	-0.255493	343
O60941	-0.315251	394
O75030	1.75259	414
O75052	-0.44785	371
O75052	-1.8434	374
O75052	-1.8434	371
O75052	0.0772128	266
O75064	-1.15683	1092
O75069	0.343232	194
O75096	-0.672999	1887
O75113	2.20364	300
O75113	0.273223	242
O75113	-0.125608	288
O75121	0.787751	303
O75121	0.787751	298
O75121	0.787751	307
O75121	0.238961	298
O75122	-0.116491	596
O75122	1.52766	594
O75122	-0.518708	1013
O75122	-0.326229	370
O75129	0.259198	1174
O75129	0.259198	1168
O75131	0.576993	243
O75131	-0.1673	242
O75132	0.183304	1053
O75132	0.304928	624
O75143	-0.554711	355
O75145	0.0681739	714
O75145	-1.48068	1164
O75150	-1.06128	678
O75151	1.18118	654
O75151	-0.253647	539
O75151	0.480641	183
O75151	0.480641	182
O75151	0.458344	905
O75151	0.532196	853
O75151	-0.421678	899
O75151	1.45441	705
O75151	-0.0758907	882
O75151	-0.938477	1059
O75151	-0.253647	537
O75151	0.656587	625
O75151	0.569345	539
O75152	1.071	495
O75152	0.54459	758
O75152	1.36758	758
O75152	1.53673	132
O75152	-0.19251	738
O75152	0.961127	108
O75152	-1.15716	737
O75152	1.66093	290
O75152	-1.68083	321
O75152	1.36758	761
O75153	-0.556081	664
O75164	-0.132907	523
O75167	-0.0882999	23
O75167	2.5187	560
O75175	0.263896	299
O75179	0.105115	2045
O75179	0.105115	2047
O75179	-0.714735	2044
O75179	-0.232974	19
O75179	0.282605	1709
O75179	0.104641	2401
O75182	0.152931	739
O75182	-0.349061	1003
O75190	-0.25621	15
O75190	-0.505815	277
O75351	0.195693	102
O75362	-0.339965	407
O75362	-0.572232	409
O75367	0.169468	173
O75367	2.48021	138
O75367	-0.332365	178
O75367	-0.227252	129
O75367	0.169468	170
O75369	-1.73831	2553
O75369	0.481429	2478
O75376	-1.34122	1196
O75376	-2.60116	224
O75376	-0.26704	158
O75376	0.444624	2151
O75376	-0.797702	2184
O75376	-0.26704	172
O75376	-1.31253	2136
O75376	-0.728348	158
O75376	0.486853	1259
O75376	0.0471659	2120
O75376	-0.020958	2102
O75379	-0.273617	30
O75381	2.62666	232
O75381	0.713212	44
O75382	-0.134145	7
O75385	0.499291	556
O75385	0.820863	469
O75385	0.76643	623
O75387	-0.5505	237
O75387	-0.103913	262
O75396	1.00622	137
O75396	3.61868	177
O75398	-0.801545	211
O75398	-0.0585593	312
O75398	-0.183569	176
O75398	-0.257747	432
O75400	1.48574	34
O75400	0.604436	938
O75400	-0.899063	888
O75400	0.604436	933
O75400	-0.627314	151
O75410	0.947017	44
O75410	-0.110662	504
O75410	0.624944	52
O75410	-0.74325	94
O75417	0.197974	1519
O75417	0.197974	1523
O75417	0.197974	1518
O75417	0.197974	1525
O75417	-0.142589	1518
O75417	-0.142589	1519
O75417	-0.142589	1523
O75427	1.55329	506
O75427	1.71172	25
O75427	2.61358	521
O75427	0.843148	281
O75431	0.557281	2
O75446	-0.715522	131
O75446	-0.715522	138
O75446	-0.356	131
O75448	1.59313	873
O75448	1.59313	862
O75448	-1.04338	873
O75460	-0.33824	724
O75475	0.573921	106
O75475	0.0334109	141
O75475	-1.50881	206
O75475	0.126118	177
O75475	0.102234	122
O75475	0.282689	443
O75475	0.350952	122
O75475	-0.139432	273
O75475	0.573921	115
O75475	-0.139432	275
O75475	-0.550311	347
O75475	0.180597	106
O75475	0.775313	275
O75475	0.350952	129
O75494	-1.0539	129
O75494	-0.508492	213
O75494	2.91111	256
O75494	0.108773	209
O75494	0.32838	92
O75494	0.169905	141
O75494	0.603035	160
O75494	-0.873726	147
O75494	0.891127	259
O75494	0.590142	158
O75494	-0.806122	119
O75494	0.590142	156
O75494	0.169905	143
O75494	-0.806122	121
O75494	-0.0606616	253
O75494	-1.0539	133
O75494	-0.806122	123
O75494	-0.0606616	256
O75494	-1.0539	131
O75494	-0.369031	160
O75494	-0.369031	158
O75494	0.169905	133
O75494	-0.545689	106
O75494	-0.057356	133
O75494	-0.508492	209
O75494	0.0071644	171
O75494	0.0071644	175
O75494	0.891127	253
O75494	0.170817	160
O75494	0.891127	256
O75494	-0.276387	141
O75494	0.0071644	173
O75494	0.075748	158
O75494	-0.0325352	133
O75494	-0.276387	143
O75494	-0.0325352	131
O75494	0.593396	107
O75494	-0.260956	23
O75494	0.170817	158
O75494	0.170817	156
O75521	0.632736	124
O75528	-1.09957	298
O75531	0.146611	4
O75531	-0.151223	3
O75531	-0.151223	4
O75533	-0.132595	332
O75533	-0.355519	227
O75533	-0.245556	303
O75533	0.345547	350
O75533	-0.132595	328
O75533	0.180147	328
O75533	-0.132595	326
O75533	0.0268813	248
O75533	0.717647	235
O75533	0.180147	326
O75533	-0.0945563	344
O75533	-0.105103	227
O75533	-1.00256	434
O75533	-0.105103	223
O75533	-0.699287	248
O75533	-0.245556	296
O75533	0.273262	296
O75533	0.0433298	259
O75533	-0.699287	244
O75533	-0.0462835	488
O75533	-0.0945563	349
O75533	0.329202	326
O75533	0.835174	326
O75533	0.0433298	278
O75533	0.0433298	287
O75533	-0.270142	273
O75533	-0.162929	362
O75533	-0.252817	426
O75533	-0.567413	211
O75533	-0.270142	267
O75533	0.514507	299
O75533	-0.623835	434
O75533	0.514507	303
O75533	1.49756	97
O75533	0.0433298	286
O75533	-0.973335	223
O75533	0.514507	296
O75533	-0.0945563	341
O75533	0.835174	332
O75533	-0.234896	257
O75533	-0.0877257	313
O75533	0.0326882	285
O75533	0.0326882	286
O75533	-0.623835	436
O75533	-0.234896	261
O75533	-0.0225966	142
O75533	-0.234896	267
O75533	-0.446319	125
O75533	-0.255638	273
O75533	0.333466	261
O75533	0.425841	278
O75533	-0.173323	223
O75533	-0.234896	273
O75533	0.333466	267
O75533	-0.215402	207
O75533	-0.173323	235
O75533	-0.236515	129
O75533	-0.173323	227
O75533	0.24043	207
O75533	-0.270142	261
O75533	0.461892	303
O75533	0.12881	244
O75533	-0.215402	211
O75533	-0.365973	142
O75533	-0.365973	129
O75534	0.0531867	514
O75564	-0.359415	348
O75564	-0.359415	347
O75564	-0.359415	349
O75569	1.18887	20
O75569	0.100414	18
O75581	0.231874	1493
O75592	1.2701	3470
O75592	-0.729392	2751
O75592	4.01551	1586
O75592	-1.45616	2833
O75592	0.398592	2806
O75643	-1.04032	1428
O75643	-0.114834	8
O75643	-0.0688262	225
O75665	0.635686	686
O75665	0.27014	669
O75665	0.758702	789
O75665	2.62892	774
O75665	0.413582	663
O75665	-0.62186	620
O75665	0.413582	669
O75683	-0.241451	138
O75691	-0.329898	788
O75691	0.0235749	2064
O75691	0.0890247	1741
O75694	-0.308672	1006
O75694	-0.00610768	4
O75694	0.727025	992
O75717	-0.26449	407
O75717	-0.441721	383
O75717	-0.0423686	868
O75781	-1.09033	152
O75781	0.10959	145
O75781	0.37661	162
O75781	1.28522	124
O75781	0.914562	61
O75781	-0.113918	116
O75821	0.493308	42
O75822	0.819817	11
O75844	0.179372	310
O75909	0.526158	340
O75909	1.25369	328
O75909	0.304297	329
O75909	1.25369	324
O75925	0.250971	503
O75928	-0.277146	499
O75940	1.02864	201
O75955	-0.170288	385
O75970	0.253949	354
O75970	-0.0173099	230
O75976	0.123991	1370
O75976	0.293585	1368
O75976	0.05121	1368
O75976	0.293585	1370
O76021	-0.475292	212
O76021	0.167325	92
O76021	0.497553	392
O76021	0.474735	427
O76021	-0.505715	443
O76021	0.772255	392
O76021	-0.171321	361
O76021	0.497553	396
O76024	2.52825	235
O76024	1.60256	32
O76031	0.158124	617
O76064	-0.528745	157
O76094	0.595316	620
O76094	0.186343	621
O76094	0.595316	625
O94761	-0.372951	251
O94762	0.570464	491
O94762	0.0530988	727
O94762	0.254232	815
O94763	-0.0226902	372
O94776	0.520483	435
O94776	0.770933	534
O94782	-0.131567	313
O94782	0.536267	67
O94782	-0.114814	475
O94804	0.948045	952
O94804	0.366943	438
O94804	0.336465	514
O94804	0.714133	13
O94804	0.814448	185
O94804	0.986507	191
O94806	1.71043	252
O94806	1.28197	213
O94808	-0.0844563	244
O94826	0.57584	110
O94826	0.57584	91
O94826	-0.115464	91
O94826	-1.09077	81
O94826	0.446339	91
O94826	0.446339	85
O94842	-0.57412	175
O94842	-0.833965	178
O94842	-0.57412	182
O94842	-0.833965	176
O94842	0.219383	178
O94842	-0.833965	181
O94854	0.93627	458
O94854	-0.204964	666
O94854	-0.0141948	77
O94854	-0.969577	181
O94874	-0.5978	458
O94876	0.142233	382
O94880	0.122924	287
O94880	-0.789642	156
O94880	-0.941232	290
O94880	0.236513	302
O94880	-0.338895	602
O94880	-0.0165031	84
O94880	-0.384682	208
O94880	0.122924	290
O94887	-0.227579	439
O94887	0.0820676	425
O94888	-1.6579	288
O94901	-0.858475	138
O94906	-0.270733	275
O94910	0.0882166	1129
O94913	2.88753	182
O94913	-0.691929	705
O94913	0.298399	494
O94913	-0.205556	1520
O94913	-0.0637821	489
O94913	0.224034	368
O94913	-0.0637821	494
O94913	-0.833017	509
O94913	-0.833017	511
O94913	-0.578651	777
O94913	-0.125079	370
O94913	-0.125079	372
O94913	0.224034	372
O94913	0.489583	511
O94915	-0.325173	1978
O94916	0.377796	608
O94952	0.922087	118
O94955	0.0377191	213
O94979	-0.261766	799
O94979	-0.30256	1163
O94986	1.3664	1351
O94986	0.26622	1241
O94986	0.373176	1461
O95071	1.5111	2026
O95071	1.10868	1549
O95104	-0.10885	1004
O95104	-0.0562062	154
O95104	-0.597816	1141
O95104	0.398013	237
O95125	0.62982	466
O95155	0.448961	105
O95163	-0.110352	1174
O95197	0.0169472	30
O95197	0.181559	649
O95208	-0.58501	486
O95208	0.18026	173
O95218	-0.202461	188
O95218	-0.945795	153
O95218	-0.347339	120
O95229	0.0736442	81
O95235	-0.0221177	2
O95235	2.31127	532
O95239	-0.559864	799
O95239	-0.559864	801
O95239	-0.129636	801
O95239	-0.159888	951
O95239	0.303671	1178
O95243	-0.401423	428
O95243	0.0655111	387
O95248	0.261766	1137
O95251	2.75748	57
O95251	0.833438	57
O95251	0.833438	50
O95251	-0.14789	162
O95251	0.833438	52
O95251	0.239294	100
O95251	2.75748	50
O95251	-0.124278	164
O95251	-0.660903	162
O95251	1.09137	99
O95251	-0.00160285	57
O95251	1.09137	97
O95251	-0.38143	124
O95251	-0.00160285	56
O95251	0.698501	99
O95251	0.698501	102
O95251	-0.439391	606
O95251	-0.246889	138
O95251	-0.660903	164
O95251	-0.0857582	205
O95251	-0.748501	57
O95251	0.0986902	124
O95251	0.0986902	128
O95251	-0.246889	124
O95251	-0.246889	128
O95251	1.74394	45
O95251	0.197512	97
O95251	0.197512	102
O95251	0.239294	102
O95251	-0.298754	102
O95251	0.197512	100
O95251	0.279251	88
O95260	-0.61711	169
O95292	0.526361	160
O95292	0.645386	158
O95292	0.269815	160
O95292	2.97004	150
O95292	0.269815	159
O95295	0.403651	133
O95295	2.93661	14
O95297	0.713239	221
O95297	0.519728	219
O95297	-0.318732	263
O95297	0.868657	210
O95365	0.67334	511
O95365	-0.08044	525
O95365	0.67334	525
O95365	-0.168769	526
O95365	-0.0252441	337
O95391	0.0809314	215
O95400	0.251473	195
O95400	-0.476259	49
O95400	0.410844	194
O95402	-0.0380974	361
O95402	-0.135102	337
O95402	0.114259	322
O95402	-0.145102	314
O95402	-0.0137194	535
O95402	-0.145102	322
O95402	-0.304177	447
O95425	0.228433	707
O95425	0.125449	830
O95425	0.132448	245
O95425	0.45058	221
O95429	0.647014	179
O95429	-0.668186	289
O95453	-0.445519	623
O95453	-0.110638	619
O95453	-0.817655	587
O95453	-0.445519	619
O95453	0.111629	163
O95453	2.86875	557
O95456	-0.232417	18
O95470	3.46805	552
O95490	0.145541	1112
O95490	-0.0380219	1430
O95503	-0.902523	106
O95503	-0.766757	280
O95573	0.111877	683
O95602	-1.03387	1489
O95602	1.94199	357
O95613	0.764308	2352
O95613	0.471385	1653
O95613	0.439517	3242
O95625	0.211913	1050
O95639	0.172992	212
O95671	-0.557723	21
O95674	0.383301	21
O95674	0.383301	33
O95674	0.614682	21
O95674	0.207962	33
O95677	-0.606223	361
O95684	0.0234402	170
O95684	-0.150741	156
O95684	-0.150741	160
O95684	-0.732321	156
O95696	-0.196899	17
O95696	-0.0126989	17
O95696	-0.251691	808
O95696	-0.196899	25
O95696	1.28795	852
O95696	0.483272	808
O95696	0.083815	808
O95696	0.721282	18
O95696	0.235571	1055
O95696	-0.201693	803
O95696	-0.0126989	21
O95696	0.521105	25
O95696	0.010826	1052
O95696	0.483272	804
O95696	-0.201693	814
O95696	0.010826	1055
O95696	-0.251691	814
O95696	-0.268931	128
O95696	0.587628	803
O95714	-0.942749	2454
O95714	0.281533	2928
O95747	-0.516881	339
O95747	-0.505357	427
O95758	0.564249	56
O95772	-0.548582	218
O95772	2.02999	39
O95772	-0.548582	210
O95772	-0.548582	204
O95772	-0.400985	17
O95772	-0.462092	193
O95772	-0.548582	214
O95785	0.127667	1134
O95785	0.735475	1012
O95785	0.65065	1146
O95785	1.16566	1146
O95785	0.262132	1017
O95785	0.262132	1012
O95785	-1.52449	1480
O95785	3.87965	1127
O95785	0.45691	983
O95785	-0.0426645	1006
O95785	0.735475	1017
O95785	0.735475	1006
O95785	1.53652	1151
O95785	1.53652	1155
O95785	1.53652	1146
O95785	1.16566	1151
O95785	-0.0278517	996
O95785	-0.800768	1517
O95785	-1.61208	1017
O95785	-0.481876	1106
O95793	0.397311	278
O95816	-0.265014	66
O95816	-0.265014	62
O95817	1.13243	385
O95817	-0.122308	275
O95817	1.13243	377
O95817	-0.69879	279
O95817	0.320015	377
O95817	-0.69879	275
O95817	-0.352709	173
O95817	-0.671841	289
O95819	0.372287	639
O95819	0.831719	629
O95819	0.0148615	696
O95819	-0.0789731	631
O95819	-0.0787701	692
O95819	0.831719	631
O95819	0.308046	852
O95831	-0.646267	292
O95831	-1.0417	118
O95831	0.890599	263
O95831	1.01405	268
O95831	0.468721	190
O95835	0.237907	613
O95835	0.196049	246
O95870	3.25655	32
O95926	0.0580545	13
O95935	-0.653003	8
O95983	-0.57598	85
O95983	0.989692	56
O95999	1.36424	138
O96013	0.0880432	291
O96013	-0.0760533	104
O96013	-0.256188	474
O96013	-0.820645	478
O96013	-0.841356	181
O96013	0.274432	148
O96019	0.058517	233
O96020	-0.0899878	21
O96028	-0.176875	422
O96028	-0.185475	437
O96028	-1.09337	421
O96028	-0.541723	369
O96028	-0.928095	544
O96028	-0.915022	102
P00441	0.0928679	99
P00519	0.0926538	917
P00519	-0.595026	569
P00519	0.0585657	683
P00533	3.7775	1162
P00533	1.15478	991
P00533	1.84487	693
P00558	-0.340018	203
P01106	0.881594	71
P01106	-0.107159	347
P01106	-0.322149	293
P01106	-0.562766	281
P01106	0.660363	67
P01106	-0.254646	62
P01106	-0.107159	344
P01106	0.192739	344
P01106	-0.81488	293
P01106	0.532062	6
P01106	-0.40462	64
P01106	0.192739	348
P01106	0.029896	58
P01106	0.029896	62
P01106	-0.81488	281
P02545	-0.548662	403
P02545	-0.548662	404
P02545	-0.112479	3
P02545	-1.41067	414
P02545	0.00095708	390
P02545	0.412904	404
P02545	-1.41067	407
P02545	0.456285	429
P02545	-0.278299	458
P02545	-0.548662	407
P02545	0.41226	404
P02545	0.218381	19
P02545	0.545342	392
P02545	0.41226	407
P02545	-0.403975	301
P02545	0.868453	414
P02545	0.456285	428
P02545	-0.447518	277
P02545	-0.551464	107
P02545	0.305032	426
P02545	-0.0180391	429
P02545	-0.122727	392
P02545	-1.41067	404
P02545	-0.122727	390
P02751	-0.486853	2384
P02794	0.0741389	179
P04035	0.227929	872
P04035	1.18466	504
P04040	-0.546544	515
P04049	-0.212845	259
P04049	1.64597	43
P04075	0.301783	37
P04075	-0.731717	39
P04183	0.331604	13
P04626	0.0624782	1166
P04626	0.577023	1078
P04626	0.577023	1083
P04626	-0.0630802	1054
P04626	-0.629646	1107
P04637	-0.625421	18
P04637	0.55806	15
P04637	-0.625421	6
P04637	0.55806	6
P04637	-0.125846	392
P04637	0.588245	315
P04637	-0.135052	15
P04637	-0.15541	150
P04637	0.32039	6
P04920	0.570823	144
P04920	-0.0508581	461
P04920	1.29603	172
P04920	-0.106032	170
P04920	1.60376	132
P04920	0.292857	132
P04920	0.114623	243
P04920	1.60376	113
P04920	0.307861	443
P04920	1.04327	173
P04920	1.29603	169
P04920	-0.0280101	446
P04920	-0.0280101	443
P05023	0.137836	55
P05023	-0.286973	16
P05114	0.241158	89
P05114	-0.328613	86
P05114	2.01038	7
P05114	0.0719827	99
P05114	0.211246	8
P05387	0.369515	102
P05387	0.221878	86
P05387	-1.10681	16
P05387	1.10423	17
P05412	-0.82379	243
P05412	-0.82379	239
P05412	-0.405031	243
P05412	2.63068	63
P05455	-0.24957	92
P05455	0.629511	366
P05549	-1.48443	6
P05771	0.133506	311
P06241	-1.25074	21
P06400	0.0178249	350
P06400	-0.604911	356
P06400	-0.519967	37
P06400	-0.0896909	795
P06400	0.00334924	608
P06400	0.217285	823
P06400	-0.0372615	807
P06400	-1.37436	373
P06454	-0.0896364	2
P06493	-0.103344	161
P06733	-0.368308	263
P06748	-0.231345	260
P06748	0.104207	237
P06748	-0.0184906	195
P06748	0.664455	4
P06748	0.788583	199
P06748	-0.873699	227
P06748	-0.293292	139
P06748	-0.337001	10
P06748	0.28493	70
P06748	-0.323829	88
P06748	0.462069	222
P06748	0.350735	95
P06748	-0.613499	125
P06748	-0.174461	254
P06748	0.325833	243
P07197	0.945169	685
P07197	-0.0649831	736
P07197	1.52252	620
P07197	0.412684	44
P07197	0.945169	680
P07197	1.43212	672
P07197	1.21411	633
P07197	0.0809779	633
P07197	0.0809779	628
P07197	0.946713	620
P07197	1.0542	685
P07197	0.88062	672
P07197	0.88062	667
P07197	0.946713	615
P07199	-0.169216	156
P07814	-0.462625	885
P07814	0.220356	886
P07910	-0.0187006	156
P07910	0.0794399	238
P07910	2.52661	138
P07910	0.100858	241
P07910	0.100858	238
P07910	0.0794399	239
P07910	0.230388	241
P07910	-0.49099	222
P07910	0.0794399	233
P07910	-0.122836	115
P07910	-0.247304	162
P07910	0.508566	233
P07919	0.181654	59
P07919	0.286819	61
P07947	-0.158768	40
P07947	0.204616	537
P07948	-0.513643	13
P07949	1.03794	699
P07992	0.179721	212
P07992	0.179721	211
P08047	0.0110216	59
P08047	-0.0496887	2
P08047	-0.142511	7
P08069	1.06338	1366
P08195	-0.43846	165
P08195	-0.459989	531
P08238	-0.670718	452
P08240	-0.0441671	298
P08240	0.593123	177
P08559	1.05192	232
P08621	-0.874672	320
P08621	-0.146439	226
P08621	-0.572181	126
P08651	-0.98731	339
P08651	-0.0570511	333
P08651	-0.867592	305
P08651	-0.0978454	323
P08651	-0.98731	333
P08670	1.86185	39
P08670	-0.575834	56
P08670	0.130817	73
P08670	0.518599	22
P08670	0.0345635	430
P08670	-0.00215504	459
P08670	0.447632	144
P08670	1.16153	419
P08708	1.34385	113
P09234	-0.424441	17
P09543	0.4945	170
P09601	1.12043	229
P09601	0.977903	252
P09651	0.0991172	6
P09651	0.0527245	6
P09651	-0.403671	338
P09651	0.201966	337
P09651	-0.247654	368
P09651	0.0527245	4
P09651	-1.50622	199
P09661	-0.171474	178
P09874	-0.742023	782
P09874	1.22854	257
P09874	-0.84969	75
P09874	-0.188195	368
P09884	0.780149	209
P09884	-0.222114	186
P0C1Z6	-0.36598	180
P0C1Z6	0.483225	207
P0C1Z6	-0.381251	249
P0C1Z6	-1.22632	165
P0C1Z6	-0.809286	252
P0C1Z6	-0.785037	167
P0C1Z6	-0.381251	252
P0C7T5	-0.342126	330
P0CAP2	0.363122	270
P0DJG4	-1.30955	333
P0DJG4	-1.30955	331
P0DJG4	-1.30955	328
P0DOX4	-0.232128	2
P10071	-0.398163	445
P10071	-0.104089	664
P10073	-1.3729	7
P10074	-0.566277	171
P10074	0.96036	171
P10074	0.96036	179
P10109	-0.238159	63
P10398	-0.595498	212
P10412	-0.735033	4
P10412	-0.269641	18
P10412	-0.813717	18
P10412	-0.735033	18
P10412	-0.326243	187
P10412	-0.813717	2
P10644	0.248495	77
P10644	-0.172706	83
P10644	0.248495	83
P10809	-1.19719	70
P10809	-0.66919	410
P10809	1.08592	206
P10809	0.00159875	252
P11166	-1.82603	226
P11171	0.171157	188
P11171	-0.487084	191
P11171	-0.487084	188
P11171	-0.185283	684
P11171	0.189336	85
P11171	-1.04141	555
P11171	-0.13704	709
P11171	0.179674	559
P11171	0.341185	712
P11215	-0.178011	827
P11215	-0.178011	819
P11215	-0.178011	828
P11215	-0.178011	816
P11274	-0.167073	459
P11274	0.51245	122
P11387	0.122868	10
P11387	0.122868	2
P11387	-0.842582	10
P11387	-0.299126	394
P11388	-0.670122	1471
P11388	2.08225	1377
P11388	-0.509242	1247
P11388	-0.685341	1377
P11388	-0.902354	1504
P11388	-0.34433	1525
P11388	-1.23896	1392
P11388	-1.23896	1387
P11388	-0.343914	1449
P11388	0.284417	1393
P11388	-0.670122	1474
P11388	-0.558559	1213
P11388	-1.03291	1474
P11388	-0.55103	29
P11388	-0.483928	4
P11388	2.08225	1374
P11388	-0.212316	1106
P11388	-0.182766	1495
P11388	-0.182766	1504
P11474	0.071281	2
P11717	0.93101	2400
P11717	0.93101	2409
P11717	1.87148	2484
P11717	-0.0930182	2484
P11717	0.873154	2409
P11717	1.87148	2479
P11831	-0.532087	224
P12268	0.147067	416
P12270	1.39911	2155
P12270	-0.0892366	1838
P12270	-0.916023	1185
P12270	0.265011	646
P12270	0.600157	379
P12270	-0.366946	523
P12270	-0.224519	1677
P12270	-0.366946	527
P12270	-0.366946	528
P12270	-0.145412	1839
P12270	-0.516558	2050
P12270	0.456911	523
P12270	-0.262579	632
P12270	-0.81431	62
P12277	0.179377	35
P12694	0.933557	337
P12694	0.859815	337
P12694	0.859815	347
P12755	0.559036	515
P12814	-0.0938508	9
P12956	0.21487	455
P12956	-0.0205174	2
P12956	0.156869	477
P13010	0.7108	145
P13051	0.120889	64
P13051	0.120889	60
P13051	0.100709	23
P13051	-0.220647	60
P13591	0.0638489	784
P13639	-0.271828	435
P13639	0.802073	57
P13639	1.78865	502
P13639	-0.279412	595
P13805	-0.151129	197
P13861	0.819589	78
P13861	0.819589	80
P13861	0.380387	78
P13861	-0.773151	99
P13994	-0.455247	332
P13994	-0.77922	362
P14060	0.0754153	195
P14060	0.0754153	181
P14060	0.0754153	189
P14373	-0.238248	512
P14616	0.418759	1145
P14616	0.418759	1146
P14616	0.418759	1143
P14672	1.04146	486
P14859	-0.0795206	448
P14859	-0.894031	278
P14866	0.239968	52
P14866	1.06116	589
P14866	-0.174471	185
P14923	0.363019	665
P15056	-0.591737	365
P15056	0.178742	419
P15056	0.343301	151
P15056	-0.199032	446
P15056	-0.603806	363
P15144	0.1635	703
P15144	0.1635	704
P15144	0.1635	701
P15151	1.31379	406
P15260	0.566818	295
P15336	0.670479	71
P15336	2.2181	328
P15336	2.2181	307
P15336	2.40731	69
P15336	-1.01438	328
P15336	0.335938	112
P15336	2.40731	71
P15408	-0.185279	200
P15822	-1.83354	232
P15880	-0.151295	264
P15880	1.35287	281
P15923	0.00561021	379
P15924	0.93125	2209
P15927	0.830457	238
P16104	-0.801688	140
P16104	-1.65981	140
P16104	-0.708905	122
P16104	-0.801688	137
P16220	0.114182	340
P16220	-0.360673	271
P16333	0.188234	85
P16402	-2.09728	147
P16402	0.0404021	2
P16402	-0.824977	18
P16403	0.176981	2
P16403	-0.177229	2
P16403	0.176981	4
P16615	0.207755	663
P16949	-0.184198	38
P16949	0.487863	25
P16949	-0.658327	16
P16949	-0.664906	16
P16949	-0.658327	25
P16949	-1.6346	63
P16989	0.41026	370
P16989	1.07705	34
P17026	2.3776	49
P17028	0.45666	274
P17029	-0.05745	13
P17041	0.197397	59
P17041	0.126017	69
P17096	-0.59621	99
P17096	0.747396	44
P17096	-0.100546	102
P17096	-0.339686	49
P17096	-0.0231521	44
P17096	-0.0231521	53
P17096	-0.59621	102
P17096	-0.588571	9
P17152	-0.445654	17
P17181	-0.18907	495
P17252	-0.97246	226
P17252	0.123288	494
P17252	0.28652	497
P17252	1.18542	319
P17275	-0.739062	255
P17302	-1.16965	364
P17302	0.564284	306
P17302	-0.0714793	328
P17302	-0.0596343	296
P17302	0.696592	255
P17302	-0.830053	373
P17302	-0.0596343	297
P17302	0.578978	296
P17480	0.778724	389
P17480	1.21846	484
P17480	0.0125476	638
P17482	-0.441958	137
P17509	-0.66445	214
P17535	-0.00216784	259
P17535	-0.00216784	255
P17535	0.0978289	255
P17535	1.62756	90
P17544	-0.403013	257
P17544	2.46777	53
P17544	2.46777	51
P17544	-1.44775	489
P17544	1.1708	53
P17706	0.474059	304
P17812	-0.256731	574
P17812	0.526868	562
P17812	-0.256731	575
P17812	0.444751	575
P17812	0.24224	574
P17844	-0.843579	6
P17844	0.327831	520
P17844	-0.573781	480
P17858	0.201366	775
P18031	1.62265	118
P18031	0.153257	50
P18031	-1.38456	365
P18031	3.16292	378
P18031	-0.301675	295
P18433	-1.97049	798
P18583	2.02842	1076
P18583	-0.65469	154
P18583	-0.322409	2011
P18583	1.57187	2009
P18583	-0.340427	2031
P18583	1.82174	1026
P18583	-1.09055	959
P18583	-0.322409	2013
P18583	1.1368	2009
P18583	1.57187	2013
P18583	-1.43185	2031
P18583	-1.51142	140
P18583	-1.43185	2029
P18583	-0.322409	2009
P18583	0.0232394	1556
P18583	-0.254457	1948
P18583	-0.353562	2013
P18583	2.80518	182
P18583	-0.254457	1950
P18583	-0.175129	1780
P18583	-0.254457	1952
P18583	0.161748	1783
P18583	-0.0409235	283
P18583	0.329802	2129
P18583	0.610838	1769
P18583	0.161748	1782
P18583	-0.187978	2020
P18583	-0.577941	1948
P18583	0.158418	1697
P18583	0.901841	94
P18583	-0.187978	2022
P18583	-0.577941	1952
P18583	-0.175129	1783
P18583	1.30333	283
P18583	0.89011	1952
P18583	-0.175129	1782
P18583	-0.386702	2011
P18583	0.0074787	2357
P18583	-0.386702	2013
P18583	-1.21173e-05	1782
P18583	1.30333	278
P18615	-0.275596	181
P18615	-0.738738	353
P18615	0.918924	251
P18621	-0.741812	142
P18621	-0.806025	5
P18669	0.569336	14
P18754	0.153977	11
P18754	-0.042258	31
P18847	0.233131	162
P18858	0.424028	195
P18858	-0.811827	141
P18858	0.689385	76
P18858	0.255592	183
P18858	-0.783753	66
P18858	-0.783753	76
P18887	0.53174	241
P18887	1.3644	266
P18887	0.252911	446
P18887	-1.16502	198
P18887	-0.00118124	447
P18887	0.252911	453
P18887	-1.16502	226
P18887	0.564373	198
P19075	-0.86706	120
P19075	-0.86706	113
P19075	-0.099722	125
P19174	-1.94596	1263
P19338	0.890475	67
P19338	-0.307272	76
P19338	0.250421	121
P19338	-0.374575	619
P19338	-0.216499	563
P19622	-0.0159831	150
P19634	-0.249203	703
P19634	0.180459	605
P19634	1.51154	796
P19634	0.375265	693
P19634	0.0688451	785
P20020	-0.444146	17
P20020	0.160698	1175
P20020	0.245444	1193
P20020	0.669709	1216
P20020	0.669709	1220
P20020	0.509251	1178
P20020	-0.278441	1164
P20020	0.160698	1177
P20042	0.268439	2
P20042	-0.71016	67
P20042	0.380752	111
P20265	-0.350149	429
P20265	-0.632674	341
P20290	-0.493056	82
P20338	-0.407767	2
P20340	-1.46177	2
P20645	1.13576	267
P20700	0.566978	302
P20700	-1.07653	405
P20700	0.279205	404
P20700	-1.07653	404
P20700	0.154257	575
P20700	-0.863316	401
P20700	-0.529084	375
P20700	-0.163202	284
P20700	0.404412	232
P20700	-0.349223	200
P20700	-0.525128	279
P20700	1.61397	20
P20700	-0.087233	404
P20700	0.328086	23
P20700	-0.863316	404
P20700	-0.863316	405
P20700	0.328086	20
P20700	-1.07653	408
P20700	-0.863316	406
P20700	-0.087233	405
P20719	-0.00849281	95
P20929	0.403246	1739
P21127	0.114496	65
P21127	1.08893	595
P21127	-0.0558193	47
P21127	1.08893	589
P21333	-0.0224568	2152
P21333	-0.448939	1459
P21333	-0.413691	1084
P21675	-2.04137	1141
P21675	-2.04137	1138
P21731	0.504664	331
P21796	-0.211456	104
P21796	1.39936	57
P22059	-0.371316	379
P22059	0.661498	193
P22059	0.913313	351
P22059	0.661498	190
P22059	0.725697	240
P22059	0.627469	193
P22087	0.449706	124
P22087	0.772898	126
P22234	-1.03169	27
P22314	-0.412783	4
P22415	0.526918	186
P22492	-0.311548	143
P22492	1.69363	181
P22492	-0.311548	141
P22607	0.00234024	444
P22607	0.00234024	445
P22607	0.420985	444
P22626	0.221323	85
P22626	-0.479884	259
P22626	-0.474279	344
P22626	0.457112	201
P22626	-0.275756	341
P22626	0.41079	189
P22626	0.550027	198
P22626	-0.0463303	324
P22626	-0.777643	231
P22626	-0.0470547	212
P22626	-0.343429	225
P22670	0.0215293	120
P22670	1.00437	159
P23193	0.295245	100
P23246	-0.515694	273
P23246	-1.16228	226
P23246	-0.954987	496
P23246	-0.175357	521
P23352	0.208344	583
P23352	0.208344	596
P23352	0.0444882	593
P23352	0.0444882	583
P23352	0.208344	579
P23352	0.0444882	596
P23352	0.0444882	579
P23396	0.503042	221
P23443	-0.479503	441
P23443	0.379986	447
P23508	-0.878671	294
P23511	-0.708187	326
P23528	0.64227	3
P23588	0.429746	504
P23588	0.2021	406
P23588	2.56922	219
P23588	-0.0224494	406
P23588	-0.162842	425
P23588	0.661032	192
P23588	-0.499916	207
P23588	-0.162842	422
P23588	0.429746	498
P23588	0.0967405	418
P23588	0.848595	422
P23588	0.735782	504
P23588	0.0967405	420
P23588	-0.0224494	409
P23677	0.143703	20
P23769	-0.744463	192
P24385	0.421452	41
P24534	0.553344	106
P24588	-0.375272	178
P24928	-0.0053728	1849
P24928	-0.688883	1856
P24928	0.00285461	1878
P24928	-1.35931	1875
P24928	-0.34855	1905
P24928	0.13525	1913
P24928	-0.34855	1896
P24928	-0.178689	1853
P24928	-0.490032	1966
P24928	-0.614164	1920
P24928	0.0601652	1864
P24928	-0.34855	1892
P24928	0.00285461	1871
P24928	0.0146668	1864
P24928	-0.231605	1889
P24928	-0.231605	1905
P24928	-0.498371	1892
P24928	-0.178689	1843
P24928	0.0118149	1882
P24928	0.0146668	1868
P24928	-0.614164	1913
P24928	0.0118149	1878
P24928	-0.132282	1878
P25054	0.610188	1438
P25054	0.423401	744
P25054	-1.69845	1371
P25054	0.0599416	2674
P25054	-0.0408191	2772
P25054	-0.624996	780
P25054	0.138425	2449
P25054	0.226208	1360
P25054	0.682081	2283
P25054	-0.474055	2270
P25054	-0.118669	2093
P25054	-0.364735	1042
P25098	0.504566	670
P25205	-0.807752	728
P25205	0.0467087	711
P25205	1.10863	159
P25440	-0.0711495	298
P25440	-0.991156	298
P25440	-0.0711495	301
P25440	-0.859937	633
P25440	-0.53988	301
P25490	-0.226986	247
P25705	-0.298732	168
P25705	-0.231585	184
P25705	0.956446	53
P25788	0.105628	250
P26045	-0.931222	425
P26358	0.142889	1105
P26358	-0.387691	714
P26358	0.623277	954
P26358	-0.099197	154
P26358	0.41837	143
P26358	-0.577681	127
P26367	-1.13797	216
P26368	0.104037	2
P26368	0.0317256	79
P26373	0.425233	106
P26583	-0.639404	181
P26599	0.341593	141
P26641	0.161815	46
P26718	-0.145613	204
P27348	-0.202728	229
P27448	0.376832	507
P27540	0.0604055	77
P27694	-0.509626	38
P27694	0.871188	384
P27708	0.245855	1900
P27708	-0.544478	1859
P27708	-0.264315	1833
P27816	0.0504829	828
P27816	0.949062	507
P27816	-0.811843	624
P27816	-0.426856	1073
P27816	0.227321	280
P27816	-0.0713168	787
P27816	-0.57838	636
P27816	0.283765	825
P27816	-0.405682	358
P27816	0.256127	696
P27816	1.06308	941
P27816	0.438997	521
P27816	-0.0185917	571
P27824	0.645897	564
P27824	0.198871	554
P27824	-1.27766	583
P27986	-0.185482	154
P28066	-0.83073	16
P28066	-0.247694	56
P28290	0.929148	668
P28290	-0.908259	92
P28290	0.117373	803
P28290	1.4095	593
P28290	0.197188	442
P28290	-0.127317	1156
P28290	-0.536691	737
P28290	-0.536691	739
P28290	0.542955	759
P28290	-0.025417	739
P28290	0.531403	466
P28324	1.21431	180
P28347	0.160059	11
P28370	-0.743169	116
P28370	-0.159395	116
P28370	-0.159395	119
P28370	0.148393	119
P28749	-2.09056	640
P29317	0.126253	901
P29317	0.721987	892
P29323	-0.430825	776
P29353	0.837314	139
P29372	0.114069	78
P29374	0.17182	864
P29374	-0.244098	146
P29375	-0.890696	1488
P29375	-0.739625	1423
P29375	-0.702827	970
P29375	-0.39249	1666
P29375	-0.0549586	1331
P29375	0.512119	1111
P29375	-0.372754	204
P29536	-0.480838	135
P29536	-1.32638	109
P29590	-0.653448	518
P29590	-0.653448	527
P29590	-0.89431	403
P29590	0.11614	505
P29590	-1.09966	527
P29692	-1.21273	147
P29692	0.310501	133
P29692	-0.0307829	119
P29692	-1.21273	162
P29692	-0.646131	162
P29966	1.1607	167
P29966	1.43372	118
P29966	-0.770349	145
P29966	0.453611	134
P29966	0.0657121	170
P29966	0.554339	167
P29966	0.753368	150
P29966	-0.770349	150
P29966	-0.180141	143
P29966	0.335718	135
P29966	-0.289378	163
P29966	1.1607	170
P29966	-0.041355	27
P29966	0.335718	118
P29966	-0.180141	145
P29966	-0.289378	159
P30048	-0.198396	237
P30050	-1.54026	38
P30050	0.613891	126
P30260	3.40168	364
P30307	0.543228	216
P30414	0.129207	774
P30414	-1.05205	468
P30414	0.632354	390
P30414	-0.509803	379
P30414	0.784347	1155
P30414	1.25135	1462
P30414	1.14669	401
P30414	-0.737227	889
P30414	-1.05205	471
P30414	0.663326	981
P30414	-0.955007	613
P30414	-1.06875	776
P30414	-1.00975	775
P30414	0.129207	777
P30414	0.129207	775
P30414	1.04826	1276
P30414	0.0569512	463
P30414	-1.05563	746
P30414	-0.737227	887
P30414	-1.00975	776
P30414	-1.05205	470
P30414	-1.06875	774
P30414	-0.180676	1420
P30414	-0.180676	1422
P30414	0.127437	777
P30414	0.127437	775
P30414	0.427908	891
P30414	0.127437	776
P30414	0.127437	774
P30414	-1.26834	866
P30419	0.419747	47
P30519	1.57813	2
P30566	-0.113452	9
P30622	0.0750212	200
P30622	-1.55663	204
P30622	0.627639	195
P30622	0.0750212	204
P30622	0.627639	200
P30622	0.627639	204
P31260	0.369741	93
P31269	0.00886613	161
P31270	-0.00154764	220
P31270	-0.00154764	221
P31274	0.740675	159
P31274	-0.614657	145
P31277	-0.133932	241
P31323	-0.25421	69
P31323	0.0698074	114
P31350	-0.697462	20
P31689	0.54243	83
P31689	0.306291	335
P31749	-0.404181	126
P31749	-0.404181	124
P31930	-1.13343	212
P31930	0.367385	107
P31930	0.909988	155
P31942	0.380957	314
P31942	-0.321745	270
P31942	-0.442379	216
P31943	-0.42083	63
P31948	0.0134667	481
P32322	-0.100384	301
P32519	0.683608	167
P32519	-0.00288071	187
P33176	-1.44196	933
P33240	-0.532297	531
P33240	-1.12532	524
P33316	0.336211	99
P33527	-0.0354139	930
P33527	0.0983336	921
P33527	0.34236	288
P33981	-0.113572	436
P33991	0.163458	26
P33991	-0.69201	26
P33991	0.259092	110
P33991	1.55431	32
P33991	-0.69201	34
P33991	0.660829	3
P33991	-0.316975	131
P33991	0.251097	120
P33991	-0.0351631	31
P33991	-0.69201	31
P33991	-0.407093	326
P33991	-0.0351631	26
P33991	0.660829	2
P33991	0.459618	3
P33993	0.321098	500
P33993	0.28043	678
P34741	-1.24265	187
P34897	0.728336	420
P34897	-0.347904	266
P35125	1.82488	925
P35221	-0.735603	641
P35222	-1.40406	191
P35222	0.0216492	675
P35222	-0.786425	552
P35240	-0.334361	518
P35251	0.14519	506
P35251	0.211089	312
P35251	-0.577407	368
P35251	-0.054569	156
P35251	0.409655	110
P35251	-1.30452	1106
P35251	-0.399511	366
P35251	-0.00425145	368
P35251	0.334501	190
P35251	-0.00425145	360
P35251	-0.476716	69
P35251	0.513832	71
P35251	-0.476716	71
P35269	0.798609	389
P35548	0.102087	123
P35548	-0.111124	91
P35579	-0.141898	1943
P35580	-0.698369	641
P35580	1.08215	1952
P35580	-0.313552	1956
P35580	1.08215	1956
P35580	0.136155	1975
P35606	-0.127516	859
P35611	-0.0352686	427
P35611	-1.09709	431
P35611	-0.0980976	431
P35611	0.391127	12
P35611	-0.124832	586
P35611	-1.12319	465
P35611	0.418786	358
P35611	-0.0980976	429
P35612	0.200287	592
P35613	-0.371255	362
P35637	0.219982	462
P35637	0.228111	221
P35658	-0.238123	461
P35658	1.88463	657
P35658	-0.0394338	670
P35658	0.641803	678
P35658	0.565886	666
P35658	-0.120922	940
P35658	1.06423	430
P35658	4.08135	646
P35658	-0.0394338	678
P35658	1.06423	436
P35658	1.63373	657
P35658	0.738915	416
P35658	1.06423	433
P35658	1.63373	666
P35658	-1.44007	430
P35658	0.242924	670
P35658	-0.217218	1963
P35658	-0.261708	987
P35658	0.496524	433
P35658	1.01447	1081
P35658	6.38656	1021
P35658	0.496524	437
P35658	2.83738	1312
P35658	0.645773	433
P35658	0.909605	1023
P35659	0.215325	303
P35659	0.215325	307
P35659	-0.340625	307
P35659	0.215325	306
P35659	-0.340625	306
P35659	-0.208532	13
P35670	0.671274	348
P35670	0.164278	132
P36507	-0.0955588	396
P36507	0.666469	23
P36542	-0.242477	146
P36578	-0.0229753	295
P36871	0.186398	117
P36915	-0.998172	51
P36915	-0.445027	51
P36915	-0.998172	50
P37275	0.344448	646
P37275	-0.234774	322
P37275	-0.234774	313
P37837	-1.06984	4
P38159	-0.947344	174
P38159	-0.927366	329
P38159	-0.25014	336
P38159	-0.151939	88
P38159	-0.927366	326
P38159	-0.315023	261
P38159	-1.14637	102
P38159	0.148982	352
P38159	-0.770598	165
P38159	-0.636187	332
P38159	0.170594	257
P38398	-0.127225	1280
P38398	-0.52585	1191
P38398	-0.52585	1189
P38398	-0.0509319	1542
P38398	-0.78942	1189
P38398	-0.78942	1191
P38398	0.158232	1009
P38398	-0.0836379	114
P38398	-2.93709	1217
P38398	0.0640299	1497
P38398	-0.362291	1191
P38398	-2.93709	1218
P38398	-1.102	753
P38398	-0.654108	1496
P38398	-0.693792	1524
P38398	-0.78942	1187
P38432	-0.439187	571
P38432	-1.10652	290
P38432	0.330531	271
P38432	-0.439187	566
P38432	-0.384777	462
P38432	-0.853891	303
P38432	-0.139898	489
P38432	0.860322	566
P38432	-0.279425	122
P38435	-1.35269	11
P38435	0.668513	10
P38435	0.668513	7
P38646	0.0894027	87
P38646	-0.230459	376
P38919	-0.118626	318
P38919	0.554694	163
P38919	-0.749465	12
P39880	0.713599	1059
P39880	-0.148952	1337
P39880	-0.246583	1270
P39880	2.23237	1454
P39880	-0.690457	1233
P39880	-0.655275	1237
P39880	-0.655275	1232
P40189	0.151547	667
P40222	0.100349	14
P40222	-0.0528078	18
P40222	0.193834	519
P40222	0.804745	514
P40222	0.867227	515
P40425	-0.795816	151
P40425	-0.420627	395
P40763	0.499734	727
P40818	-0.0477317	718
P40855	0.204297	147
P40925	-0.290345	241
P40938	1.82222	12
P40939	0.513509	756
P41182	0.0169975	404
P41208	0.114364	20
P41212	0.202739	213
P41227	0.881667	186
P41229	-0.428268	301
P41252	-0.415258	1047
P41440	1.88809	5
P41440	-0.308623	225
P41440	-0.168681	474
P41743	-2.99355	564
P41743	0.132778	412
P42166	2.34767	351
P42166	0.885656	310
P42166	-0.43189	424
P42167	0.291177	306
P42167	0.29203	184
P42167	1.66125	250
P42167	0.56992	180
P42167	0.56992	184
P42167	0.591594	208
P42167	1.56393	385
P42167	1.56393	378
P42167	0.194001	222
P42167	1.09285	385
P42167	0.8234	355
P42167	0.534265	378
P42224	1.02394	727
P42345	0.0548916	2444
P42345	0.85302	1261
P42356	0.380255	265
P42356	-0.347977	230
P42566	1.46262	777
P42566	1.20768	324
P42566	0.34999	814
P42566	1.44034	796
P42568	0.741376	483
P42677	-0.11937	11
P42684	0.177151	631
P42684	0.580192	936
P42694	-0.11706	1317
P42694	0.950567	1763
P42694	-0.687857	1163
P42696	-0.437877	28
P42696	0.673891	14
P42858	1.47219	405
P42858	-1.00553	432
P42858	0.00276962	432
P42858	0.00276962	419
P42858	-0.125645	1199
P43003	-0.335479	512
P43243	0.348754	596
P43243	0.348754	598
P43243	0.348754	604
P43243	-0.46902	164
P43243	0.533053	14
P43243	0.054948	598
P43243	1.02553	188
P43243	-0.126555	615
P43243	0.151736	598
P43243	-0.710244	598
P43243	0.151736	604
P43243	0.128984	596
P43243	-0.710244	596
P43243	-0.0307707	9
P43243	-0.758156	208
P43243	0.34418	206
P43307	-0.371423	268
P43307	-0.111021	268
P43307	-0.371423	247
P43487	1.42314	60
P43487	-1.03222	13
P43487	-0.640012	13
P43487	-1.03222	14
P45880	0.310341	115
P45973	1.26649	97
P45973	-1.00961	14
P45973	0.11275	95
P45985	0.332932	90
P46013	0.834954	2002
P46013	-0.273922	2207
P46013	1.65659	1983
P46013	-0.187142	859
P46013	0.316429	1503
P46013	2.235	2261
P46013	-1.63312	2406
P46013	0.538331	2588
P46013	-0.73899	1098
P46013	0.305109	2505
P46013	0.050379	1747
P46013	0.411116	2638
P46013	-0.0267372	1764
P46013	0.199073	1967
P46013	0.337886	2105
P46013	-0.0408687	2528
P46013	0.421474	1376
P46013	-0.28204	1071
P46013	1.44553	2223
P46013	-0.447619	2285
P46013	0.285808	2085
P46013	0.050379	1740
P46013	0.489941	2223
P46013	-0.880015	713
P46013	0.321306	827
P46013	-1.12186	1176
P46013	-0.482663	584
P46013	-0.39425	543
P46013	0.421474	1383
P46013	-0.206816	1496
P46013	-0.737058	1193
P46013	-0.764746	1937
P46013	-0.482663	579
P46013	0.912269	2231
P46013	0.724832	1253
P46013	0.113028	1546
P46013	0.0964957	1405
P46013	-0.185615	1167
P46013	-0.0119989	357
P46013	-0.383743	1115
P46013	0.33945	2113
P46013	0.33945	2105
P46013	-0.642335	1740
P46013	-0.209633	1253
P46013	1.85239	1091
P46013	1.3916	2466
P46013	0.489941	2231
P46013	0.483155	2827
P46013	-0.362308	1139
P46013	-0.209633	1256
P46013	-0.145127	2708
P46013	-0.362308	1131
P46013	0.0258391	1376
P46013	-0.128357	1679
P46013	-1.13162	2325
P46013	0.813687	2259
P46013	-0.49906	1801
P46013	-0.907088	1207
P46013	-0.795422	1869
P46013	0.287066	308
P46013	0.24859	3127
P46013	-0.795422	1861
P46013	0.215478	1131
P46013	1.13973	3041
P46013	0.777202	2344
P46013	1.1089	1335
P46013	-0.705383	1815
P46013	-0.455956	2828
P46013	0.62194	1861
P46013	-0.907002	1557
P46013	0.813687	2261
P46013	-0.778423	1636
P46013	-0.616961	584
P46013	-0.822454	1923
P46013	-1.82476	1327
P46013	0.580889	2389
P46013	-0.81442	2692
P46060	-0.052098	442
P46060	-0.052098	427
P46060	0.430406	442
P46087	-0.273861	732
P46087	-0.596841	181
P46087	0.316432	675
P46087	-0.0854715	67
P46087	-0.208024	786
P46087	1.89829	58
P46087	-0.744356	185
P46087	-0.596841	185
P46087	-0.338405	812
P46093	1.64863	325
P46093	1.64863	322
P46093	1.64863	320
P46100	-0.994869	1995
P46100	-0.994869	1990
P46100	-0.295412	784
P46100	-0.969965	34
P46100	0.575964	731
P46100	-0.358439	1527
P46100	0.575964	729
P46100	-0.00418058	1151
P46100	0.142792	662
P46100	-0.5389	849
P46100	-0.45218	677
P46100	-0.138395	889
P46100	-0.5389	850
P46100	2.27811	876
P46100	-0.567319	316
P46100	-0.0707065	1348
P46100	-1.45593	313
P46100	-0.45218	675
P46100	-0.391523	598
P46100	-0.258106	1061
P46100	-0.767041	92
P46100	-0.133252	677
P46100	0.152584	750
P46100	-0.381018	729
P46100	2.72981	1418
P46100	-0.0707065	1352
P46100	-0.160701	731
P46109	-0.366148	112
P46379	-0.0748892	1117
P46379	-1.00631	964
P46379	0.220863	1081
P46379	0.0623101	973
P46379	-0.552897	113
P46777	0.0755285	185
P46778	-0.373556	104
P46779	-0.967007	68
P46781	-0.92144	163
P46781	-0.0892109	153
P46782	0.0410665	142
P46821	-1.04925	1400
P46821	0.253777	1818
P46821	0.158561	1501
P46821	0.378212	1915
P46821	-1.03829	2209
P46821	0.203553	23
P46821	0.659151	1389
P46821	0.609872	1427
P46821	-0.436169	614
P46821	-0.418055	2072
P46821	-0.0712182	1949
P46821	0.26745	1932
P46821	-0.276312	1779
P46821	1.02163	541
P46821	-0.465278	1785
P46821	-1.03829	2211
P46821	0.57699	1633
P46821	-0.895166	2271
P46937	-0.286715	61
P46937	-0.644556	127
P46937	-0.457732	109
P46940	-0.733569	2
P46940	-0.431468	1443
P47736	-1.03367	484
P47914	-0.160787	31
P47914	-0.156127	8
P47914	-0.59772	142
P47974	-1.9596	57
P47974	-0.0742348	426
P48357	0.234536	790
P48357	0.234536	791
P48382	0.599583	10
P48431	0.414548	251
P48436	0.637094	236
P48547	-0.336055	160
P48551	-0.413944	400
P48634	-0.0898853	1092
P48634	1.17284	808
P48634	-0.0133756	1219
P48634	0.490963	1306
P48634	0.55397	1085
P48634	-0.463082	1089
P48634	-0.463082	1092
P48634	-0.463082	1087
P48634	-0.0898853	1085
P48634	0.713841	1147
P48634	-0.0898853	1087
P48634	-0.26542	1110
P48634	-0.232145	1085
P48634	0.38202	1106
P48634	0.38202	1110
P48634	0.38202	1108
P48634	0.0273769	1089
P48634	0.398396	380
P48634	-0.232145	1089
P48634	0.0273769	1085
P48634	0.0273769	1092
P48634	0.457086	610
P48634	0.398396	383
P48634	-0.103934	1110
P48634	-0.103934	1106
P48634	-0.0196402	807
P48634	0.878246	380
P48634	-0.136898	761
P48651	0.74509	442
P48651	1.74055	454
P48651	1.00057	417
P48651	0.74509	439
P48651	0.904507	11
P48651	1.70527	442
P48651	1.74055	442
P48730	-1.02958	350
P48730	-0.2568	407
P48730	-0.2568	411
P49006	1.5421	148
P49006	1.41303	85
P49006	1.14515	104
P49006	3.55717	22
P49006	0.12582	93
P49006	1.30033	101
P49006	1.62304	165
P49006	3.0406	120
P49023	1.44341	106
P49023	-0.339926	303
P49023	0.211848	322
P49069	2.08097	143
P49069	-0.679248	55
P49069	2.15171	148
P49116	0.390661	19
P49116	-0.0752834	68
P49321	-0.746691	244
P49321	0.888597	421
P49321	0.184439	451
P49327	0.0968811	2204
P49327	-0.134883	724
P49327	-0.323769	207
P49327	0.496984	2236
P49406	-0.279724	77
P49407	0.115813	412
P49411	-1.11491	267
P49450	-0.652615	17
P49450	-0.068592	19
P49450	-0.652615	19
P49454	-0.778364	1964
P49454	-0.266797	3179
P49454	1.66576	3150
P49454	-0.649712	3119
P49454	0.763169	1988
P49454	-1.81702	3093
P49454	-0.99356	3094
P49454	2.10089	3175
P49454	0.0081724	821
P49585	1.21894	329
P49585	1.21894	331
P49585	0.024374	362
P49585	-0.335755	347
P49585	-0.754554	342
P49585	-0.335755	343
P49585	0.496778	331
P49590	0.907281	67
P49674	0.422731	405
P49674	0.127986	363
P49711	-0.431701	402
P49736	0.476438	25
P49736	0.165097	26
P49736	0.0397748	13
P49736	0.141056	41
P49736	-0.155529	27
P49736	-0.155529	26
P49736	0.165097	27
P49736	1.31406	170
P49736	0.124541	27
P49736	-0.155529	25
P49736	-0.490989	9
P49736	-0.0487178	139
P49736	-0.490989	4
P49750	-0.204937	634
P49750	0.202486	561
P49750	0.13653	893
P49750	-0.733495	1058
P49750	0.105042	924
P49750	-0.760061	957
P49756	-0.490315	703
P49756	0.398867	677
P49757	-0.474745	438
P49759	-0.0912841	140
P49760	-0.187872	142
P49760	-0.139917	10
P49760	-0.23788	76
P49760	-0.139917	9
P49760	0.0309774	50
P49761	-0.0394626	157
P49768	-0.0121383	367
P49768	-0.409957	365
P49768	1.20092	354
P49768	-0.409957	367
P49770	-0.117202	103
P49790	1.8256	320
P49790	2.67289	334
P49790	2.85866	614
P49790	2.67289	338
P49790	0.010394	687
P49790	2.2937	619
P49790	0.708905	699
P49790	0.61023	338
P49790	0.835187	529
P49790	0.687236	192
P49790	1.32598	174
P49790	1.11098	516
P49790	1.00736	333
P49790	1.00736	338
P49790	1.64812	614
P49790	1.11098	522
P49790	2.14042	633
P49790	1.57032	516
P49790	-0.236602	240
P49790	1.64812	619
P49790	0.816614	209
P49790	0.559019	369
P49790	-0.0240541	217
P49792	-0.882932	2613
P49792	1.28781	2805
P49792	-0.129917	1509
P49792	-0.299848	1160
P49792	0.270768	779
P49792	1.17449	1156
P49792	-0.236374	781
P49792	-0.433887	1412
P49792	0.270768	788
P49792	0.46842	1400
P49792	0.0135707	955
P49792	-1.42515	1128
P49792	-0.282582	1396
P49792	-0.0166114	781
P49792	-0.248695	2626
P49792	-0.109918	2741
P49792	1.13619	1456
P49792	1.98222	1869
P49792	0.613326	2504
P49792	-0.337485	781
P49792	0.270768	783
P49792	-0.282582	1400
P49792	-0.508079	781
P49792	-1.01621	896
P49792	1.09711	915
P49792	-0.508079	779
P49792	0.632668	2900
P49792	0.166589	3207
P49792	-0.83917	2668
P49792	1.63506	1573
P49792	1.44098	2804
P49792	-0.508079	788
P49792	-0.0166114	779
P49792	0.389533	21
P49792	0.270768	781
P49792	-0.337485	783
P49792	0.195962	2492
P49810	0.825406	25
P49810	0.825406	22
P49810	-0.171682	25
P49815	0.0594777	1132
P49815	0.073637	1411
P49815	0.350526	1452
P49815	1.17461	939
P49815	0.297436	1449
P49848	0.091812	653
P49848	0.0928472	653
P49848	0.091812	660
P49848	0.0742918	634
P49915	-0.22408	332
P49916	0.211942	241
P49916	0.447011	913
P49916	0.400092	242
P49916	-0.539509	210
P49959	-0.323189	678
P49959	-0.0049046	688
P49959	-2.28796	649
P50395	0.0222611	61
P50402	0.001984	57
P50402	0.0325427	49
P50402	0.842254	8
P50402	-1.17633	175
P50402	0.289704	171
P50402	0.451447	141
P50443	-0.358189	36
P50443	-0.924661	16
P50479	-0.27818	112
P50552	0.0552944	325
P50570	-1.666	759
P50613	0.952081	170
P50613	-0.278187	164
P50613	-0.266909	164
P50613	-0.266909	170
P50747	-0.672688	79
P50750	0.165553	347
P50750	0.467343	186
P50851	1.054	2796
P50914	0.812677	139
P51003	0.05392	24
P51116	0.174155	601
P51116	0.156435	603
P51116	0.415057	411
P51116	0.156435	601
P51116	0.329117	453
P51149	1.32109	72
P51151	-0.208464	179
P51397	-0.125491	51
P51397	-0.0612597	3
P51513	-0.0879453	156
P51513	0.45883	157
P51531	-0.36915	1377
P51531	0.410981	1317
P51531	-0.3929	329
P51532	-0.73693	613
P51532	0.276386	1421
P51532	-0.509986	610
P51532	0.276386	1417
P51532	-0.766025	695
P51532	0.0969471	1421
P51532	-0.509986	613
P51532	-0.275985	695
P51532	-0.469437	837
P51532	0.229642	330
P51532	-0.766025	699
P51532	-0.612556	624
P51532	0.0969471	1417
P51532	-0.501025	1452
P51532	0.468677	1423
P51532	0.0969471	1423
P51532	0.290277	1382
P51532	-0.612556	609
P51532	0.0209882	699
P51532	1.25787	757
P51532	1.25787	746
P51532	0.0998099	1417
P51587	-0.3133	93
P51587	2.11843	2095
P51587	-0.091719	1867
P51608	-0.415696	164
P51608	-0.370691	80
P51608	0.213281	80
P51608	0.843765	423
P51608	-0.950761	216
P51608	-0.755956	229
P51608	-0.370691	70
P51608	0.241483	486
P51608	0.196399	401
P51610	-0.171236	1507
P51610	0.532088	2020
P51610	-0.129512	2019
P51610	0.370684	666
P51610	0.00867801	1838
P51610	0.836279	411
P51610	-0.129512	2020
P51610	0.600207	6
P51610	2.48932	598
P51659	1.68925	318
P51659	0.00879135	617
P51659	0.108528	3
P51798	0.0529105	61
P51798	1.38106	60
P51798	1.04085	9
P51798	-0.456922	60
P51798	1.38106	61
P51809	0.421417	167
P51825	-0.0607983	750
P51825	0.466301	245
P51825	0.0528098	588
P51826	-0.749483	881
P51858	0.0255581	165
P51858	0.205312	239
P51858	0.499496	133
P51858	0.499496	132
P51946	-0.220235	315
P51948	-0.117057	279
P51956	-0.0944064	355
P51957	-0.31462	340
P51991	0.196352	358
P51991	-0.183854	14
P51991	-0.51388	43
P51991	-0.121487	350
P52272	0.607182	86
P52272	1.01518	452
P52272	0.66984	618
P52272	1.5669	467
P52272	-0.0594731	365
P52272	-0.104455	637
P52272	-0.0958277	528
P52272	0.481078	481
P52272	0.825404	397
P52272	-0.0489813	701
P52272	-0.096115	575
P52272	2.0897	513
P52292	1.10634	9
P52292	0.793704	490
P52292	0.254624	62
P52594	-0.763273	181
P52594	0.175481	181
P52594	-0.763273	177
P52597	1.08782	104
P52597	-0.935671	187
P52597	-0.767478	23
P52701	-0.55116	137
P52701	-0.562916	14
P52701	0.857588	63
P52701	0.857588	65
P52701	0.132077	41
P52701	-0.192376	830
P52732	0.0758535	926
P52746	-0.576504	904
P52746	0.708287	1319
P52746	0.182974	991
P52756	-0.0223492	624
P52756	-0.215045	59
P52926	0.284618	44
P52926	0.302548	2
P52926	-0.100393	105
P52926	-0.560694	12
P52948	1.2221	1064
P52948	-0.451212	1772
P52948	-0.52647	888
P52948	-0.02124	1772
P52948	0.0763983	839
P52948	1.2221	1060
P52948	0.173655	1771
P52948	-0.0643934	746
P52948	0.555984	1070
P52948	-0.301873	679
P52948	-0.451212	1769
P52948	-0.143865	1043
P52948	-0.589018	1768
P52948	-0.997225	683
P52948	0.298145	524
P52948	1.93198	546
P52948	-0.202953	1028
P52948	2.12674	670
P52948	-0.0921429	1028
P52948	1.54619	1000
P52948	-0.202953	1023
P52948	0.214113	608
P52948	-0.0647446	653
P52948	-0.226965	1086
P52948	0.354037	1060
P52948	-1.43245	934
P52952	0.0627625	78
P53350	-2.48342	210
P53367	-1.18848	132
P53396	-0.122775	455
P53396	0.608983	481
P53539	0.23155	151
P53611	1.32497	3
P53621	0.56	173
P53667	0.359069	310
P53985	-0.148575	467
P53985	-0.0537176	213
P53985	-0.148575	466
P53985	-0.171295	467
P53985	0.536059	498
P53985	0.536059	483
P53985	-0.00931565	498
P53999	-0.867515	17
P54105	-1.03932	102
P54132	-0.527601	144
P54132	0.435597	171
P54132	0.197121	1295
P54132	-0.63467	328
P54198	-1.32828	614
P54198	-0.0229109	612
P54198	-0.120318	612
P54198	-1.32828	612
P54198	-0.115089	549
P54198	-0.0229109	610
P54198	-0.0229109	611
P54198	-1.32828	610
P54198	-1.32828	611
P54198	-0.700645	687
P54198	-0.120318	610
P54198	-1.08542	554
P54198	-1.23549	586
P54274	-0.0399503	11
P54274	-0.119171	371
P54646	-1.11092	377
P54646	0.452009	345
P54727	0.156787	160
P54760	0.266542	976
P54886	0.283425	431
P54886	0.801743	79
P54886	0.396785	429
P55010	0.269178	229
P55010	-0.0321698	419
P55010	1.22531	10
P55011	0.213033	994
P55011	1.25285	77
P55011	0.543763	217
P55081	0.272185	118
P55081	-0.382261	267
P55081	-0.109582	80
P55081	-0.208767	53
P55081	-0.338225	53
P55081	0.939239	94
P55081	-0.251369	118
P55081	-0.251369	116
P55081	0.269487	116
P55081	-0.338225	52
P55085	0.324908	384
P55085	0.463031	373
P55196	-0.83825	1201
P55196	0.276709	1182
P55196	-0.0222448	1083
P55196	-0.184037	1779
P55196	-0.739793	1107
P55196	-0.0355837	1799
P55196	0.159276	1779
P55196	-0.167931	1172
P55196	-1.80923	1172
P55196	-0.273874	1275
P55196	-0.184037	1783
P55196	-0.167931	1182
P55196	-1.80923	1182
P55196	0.824949	1317
P55196	-1.80923	1173
P55196	-0.931743	1314
P55197	-2.33037	689
P55197	-0.116592	436
P55197	-0.107025	680
P55197	0.975379	499
P55197	-0.107025	684
P55197	-0.107025	689
P55197	0.975379	519
P55197	-0.107025	686
P55197	-0.231988	689
P55197	-0.231988	686
P55198	-1.06265	218
P55198	-0.583177	222
P55198	-1.06265	220
P55198	-0.553814	258
P55198	-1.06265	222
P55198	-0.583177	220
P55198	0.620347	423
P55199	-0.00535585	319
P55199	-0.00535585	317
P55199	-0.701122	442
P55199	-0.842551	309
P55201	-0.222274	860
P55201	-1.56248	860
P55201	-0.295153	926
P55201	-1.05609	577
P55201	-1.56248	858
P55201	-0.45772	462
P55201	1.07234	238
P55209	0.109853	62
P55209	0.45669	143
P55265	3.08768	601
P55265	-0.316706	614
P55265	-0.536044	825
P55327	-0.000819999	176
P55327	0.539883	171
P55769	0.360804	122
P55884	0.283878	119
P55884	0.364904	83
P56179	0.16742	127
P56181	0.752777	105
P56182	-0.68839	291
P56182	0.062374	383
P56192	0.34844	833
P56270	-0.97911	302
P56524	0.135981	632
P56537	-0.270231	239
P56645	-0.446449	28
P56749	0.345474	228
P56962	0.355243	289
P57081	0.79895	391
P57678	1.50429	205
P57682	-0.763078	78
P57682	-3.8501	92
P57682	0.0418945	250
P57682	0.144555	92
P57682	-3.8501	100
P57682	1.59041	107
P57740	0.938289	37
P57740	-1.85743	64
P57740	-2.00088	86
P57740	0.743772	11
P58107	-0.764741	1154
P58107	0.855656	2716
P58317	-1.9601	213
P58317	-1.9601	216
P58317	0.0910861	91
P58340	3.30433	34
P58340	0.607442	8
P58876	0.644182	7
P59923	0.307739	171
P60174	0.297851	58
P60468	0.825546	13
P60468	0.825546	17
P60468	0.226168	17
P60468	1.99313	49
P61006	0.819942	185
P61006	-1.06788	111
P61006	0.808741	185
P61006	0.819942	181
P61073	0.460842	319
P61106	0.0289122	180
P61244	0.143764	11
P61247	-0.0800411	236
P61247	0.438617	263
P61313	-0.00276221	34
P61371	-0.724728	148
P61371	0.0551993	269
P61619	1.95374	408
P61978	-0.281549	284
P61978	0.849264	116
P61978	-0.722944	379
P61978	-0.716658	216
P61978	0.206591	39
P62070	0.390081	186
P62081	-0.481951	119
P62136	-0.479972	320
P62140	-0.507816	316
P62241	0.228348	130
P62316	0.027271	12
P62316	-0.292923	2
P62750	-0.144002	43
P62753	-1.43016	236
P62753	-1.43016	235
P62753	0.669145	240
P62753	0.24849	236
P62753	-0.722145	82
P62753	0.24849	235
P62753	0.669145	247
P62753	0.953881	240
P62753	0.236698	236
P62753	-1.43016	240
P62753	0.669145	244
P62753	0.669145	236
P62753	0.496804	236
P62753	0.496804	240
P62753	1.24051	247
P62753	1.24051	244
P62753	1.24051	241
P62805	-1.84838	81
P62805	-1.37255	31
P62805	-1.08432	89
P62805	0.0064558	48
P62820	1.50096	188
P62841	-1.2688	55
P62857	0.678812	23
P62888	0.203403	10
P62995	-0.489686	212
P62995	0.762981	29
P62995	0.437479	2
P62995	0.762981	26
P62995	0.175958	201
P62995	0.762981	33
P62995	0.0361984	16
P62995	1.11599	14
P62995	-0.489686	201
P62995	-0.0290769	99
P62995	-0.130821	83
P62995	-0.130821	85
P62995	0.460969	87
P62995	-0.632337	87
P62995	-0.632337	83
P62995	-0.443942	95
P62995	-0.443942	97
P62995	0.0361984	14
P62995	-0.632337	85
P62995	0.451283	95
P62995	-0.596659	37
P62995	0.629424	22
P62995	-0.701522	95
P62995	0.451283	97
P62995	-0.596659	33
P62995	0.605329	97
P62995	0.605329	99
P62995	0.451283	99
P62995	0.629424	29
P62995	1.26626	2
P62995	0.629424	26
P62995	-0.701522	99
P62995	0.629424	33
P62995	1.26626	14
P63010	0.0822855	4
P63165	-0.0235302	2
P63208	0.269622	131
P63218	0.177502	2
P67809	0.310057	165
P67809	0.233537	314
P67809	0.00728144	176
P67870	0.67046	3
P67870	0.763848	2
P67870	0.67046	2
P67870	-0.858827	209
P68402	-0.460002	2
P78310	0.0596363	332
P78312	0.619043	393
P78316	-0.0738082	148
P78316	0.00813557	96
P78316	-0.263786	146
P78316	-0.0738082	146
P78332	-0.417317	1025
P78332	-0.0167067	362
P78332	-0.633492	891
P78332	0.81495	17
P78332	-2.93166	912
P78332	-0.327112	912
P78332	-0.327112	923
P78337	-0.464495	51
P78337	-0.464495	48
P78337	-0.464495	46
P78344	1.06507	395
P78344	-0.926073	508
P78344	1.37323	902
P78344	-0.387387	506
P78345	-0.903808	235
P78345	0.128453	226
P78347	-1.05901	515
P78347	-0.0573694	668
P78347	0.993626	210
P78347	-0.0758141	677
P78347	-0.288604	558
P78347	-1.69374	823
P78347	-0.401936	8
P78347	-0.683046	831
P78347	-0.707812	784
P78362	0.909515	497
P78362	0.909515	494
P78364	0.289262	897
P78364	1.19569	922
P78364	-0.110496	786
P78364	1.34505	862
P78364	2.86418	613
P78364	-2.51149	645
P78364	-0.168941	669
P78371	-0.861051	260
P78527	-0.431555	2672
P78527	0.232659	2609
P78527	0.232659	2612
P78527	-0.880283	2612
P78527	-0.388308	3205
P78527	0.0856312	4026
P78527	-0.5583	2671
P78536	2.12742	735
P78536	1.84893	819
P78545	-1.6472	325
P78545	-1.6472	326
P78545	-1.6472	322
P78549	-0.70196	53
P78549	0.932629	51
P78549	0.932629	53
P78549	-0.254142	71
P78559	-0.404329	1069
P78559	0.0292026	1600
P78559	-0.00474138	1776
P81408	-0.0272821	469
P81408	0.678722	493
P82094	0.728633	344
P82094	0.667085	399
P82094	1.79396	933
P82909	-0.147432	61
P82970	-0.437075	31
P83369	0.204983	21
P83369	0.117337	15
P83369	0.117337	21
P83436	1.3852	504
P83731	0.637688	149
P83916	0.22869	89
P84090	-0.253465	11
P84098	1.27891	189
P84103	-0.413187	148
P84103	0.600505	5
P84103	0.12347	138
P84103	0.0830663	124
P84103	-0.413187	150
P84103	0.0830663	126
P84103	-1.0318	138
P84103	-0.809319	126
P84103	0.0830663	122
P84103	-0.413187	152
P84103	-0.986523	150
P84103	-0.809319	128
P84103	0.705147	130
P84103	-0.809319	130
P84103	-1.57105	108
P84103	-0.986523	148
P84103	0.705147	128
P84103	0.12347	140
P84157	0.752707	144
P84157	0.439944	128
P84243	-0.404377	29
P85037	0.132474	428
P85037	-0.614639	223
P85037	0.0308513	420
P85037	-0.432116	257
P85037	0.188941	257
P85037	-0.614639	213
P85037	0.206766	101
P85037	-0.432116	243
P85037	-0.55	445
P85037	0.132474	420
P85037	-0.252471	213
P85037	-0.325495	441
P85037	-0.784266	257
P85037	0.188941	247
P85037	0.00771381	441
P85037	-0.325495	445
P85037	0.188941	239
P85037	-0.325495	436
P85037	0.00771381	445
P85299	0.235283	240
P98172	0.27345	281
P98174	-0.602855	48
P98175	-0.170726	22
P98175	-0.901273	89
P98175	0.038939	797
P98175	-0.714876	736
P98175	-0.714876	738
P98175	0.0483368	723
P98177	0.270017	230
P98179	0.518952	147
P98198	-0.178279	1169
P98198	1.61428	1187
Q00059	0.608198	177
Q00059	0.212615	195
Q00059	0.734494	193
Q00059	-1.96297	124
Q00341	0.158547	944
Q00341	0.581251	31
Q00535	0.0759779	17
Q00536	0.591526	138
Q00536	-0.80448	153
Q00536	-0.329177	119
Q00537	0.532935	137
Q00537	1.15513	146
Q00587	-0.0868861	353
Q00587	-1.88167	65
Q00587	0.417452	143
Q00587	-0.0868861	350
Q00587	0.18107	101
Q00587	-0.308686	350
Q00587	-0.106842	192
Q00610	-0.417066	394
Q00613	0.0585551	363
Q00613	0.0585551	367
Q00613	0.00331519	303
Q00613	-0.214748	363
Q00653	0.0844414	226
Q00839	0.634167	2
Q00839	0.605241	3
Q00839	0.605241	4
Q00839	0.766626	26
Q00839	-0.335731	267
Q00839	-0.168892	271
Q00839	0.634167	3
Q00839	-0.777202	187
Q00839	0.426359	59
Q00839	-0.0327966	192
Q00839	-0.155703	4
Q01082	-1.20596	2164
Q01082	-0.542005	2165
Q01082	-0.162652	2164
Q01082	-1.20596	2169
Q01082	0.807776	2358
Q01082	-0.542005	2161
Q01082	-0.542005	2169
Q01082	0.856837	2138
Q01082	0.304594	2102
Q01082	0.000289369	2169
Q01082	-0.162652	2165
Q01082	0.000289369	2165
Q01082	-0.334333	2328
Q01130	0.289353	191
Q01130	-0.0859941	26
Q01130	-0.502885	208
Q01130	1.03412	212
Q01130	-0.234319	191
Q01130	0.289353	189
Q01130	-0.502885	212
Q01130	1.03412	208
Q01130	-0.335069	2
Q01130	-0.502885	221
Q01130	0.527097	208
Q01167	0.441319	428
Q01167	-0.130087	398
Q01167	-0.374335	13
Q01167	-0.0999551	389
Q01167	-0.112419	30
Q01167	-1.32739	373
Q01167	-0.0999551	373
Q01167	-0.374335	30
Q01433	0.142189	168
Q01433	-0.189606	117
Q01433	4.15	100
Q01518	-1.42626	34
Q01518	-0.628757	310
Q01518	-0.628757	308
Q01518	0.138869	307
Q01518	-0.446935	308
Q01581	-0.440206	4
Q01581	-0.516707	495
Q01650	-0.0301613	35
Q01664	-0.0479118	37
Q01664	-0.149389	124
Q01664	-1.44403	282
Q01804	0.471588	1006
Q01804	0.0418754	1023
Q01804	0.0418754	1024
Q01813	-0.540749	386
Q01831	-0.849199	94
Q01831	-0.366813	515
Q01831	0.051868	169
Q01831	0.0381917	347
Q01831	-0.128968	351
Q01831	0.0381917	346
Q01850	0.178893	311
Q01850	-1.52881	145
Q02040	-0.914259	633
Q02040	1.35272	611
Q02040	-0.0739079	537
Q02083	2.75635	42
Q02086	0.996062	78
Q02086	0.66622	55
Q02108	-0.108491	58
Q02241	-0.144277	902
Q02241	-1.05486	155
Q02241	-0.0535437	721
Q02241	-0.379213	943
Q02241	0.164584	160
Q02241	0.292855	867
Q02446	-0.961921	774
Q02447	0.416653	563
Q02447	0.3854	73
Q02539	-0.10759	166
Q02543	-0.663829	123
Q02543	-0.333232	71
Q02790	-0.985731	453
Q02880	0.144878	1400
Q02880	0.0203517	1550
Q02880	0.271358	1441
Q02880	-0.129394	1400
Q02880	-0.246356	1581
Q02880	-0.129394	1413
Q02880	-0.214369	1466
Q02880	-0.129394	1424
Q02880	-0.164436	1581
Q02880	0.144878	1413
Q02880	0.237264	1413
Q02880	-0.164436	1576
Q02880	-0.628768	1524
Q02880	-0.0477098	1522
Q02880	0.13156	1552
Q02880	0.24578	1413
Q02880	0.273003	1292
Q02880	0.0158186	1236
Q02880	0.24578	1424
Q02880	-0.628768	1526
Q02880	-0.0477098	1524
Q02880	0.0887275	1550
Q02880	-0.461971	1466
Q02880	-1.17585	1400
Q02880	-0.461971	1461
Q02880	0.0887275	1552
Q02880	-0.462584	1522
Q02880	-0.628768	1522
Q02930	2.16829	137
Q02952	0.946676	286
Q02952	-0.289284	1395
Q02952	-1.09354	1264
Q02952	-0.0554674	598
Q02952	0.459686	1331
Q02952	-0.830723	505
Q02952	0.346062	514
Q02952	0.632667	483
Q02952	1.62622	285
Q02952	0.269534	612
Q02978	0.0969191	6
Q03001	0.688242	1382
Q03001	0.0511911	7510
Q03111	-0.271565	475
Q03111	0.576794	265
Q03111	0.157283	158
Q03111	0.883591	292
Q03111	0.48349	267
Q03112	2.00032	338
Q03112	-0.715923	860
Q03112	-0.270942	436
Q03135	-0.17861	37
Q03164	-0.0778165	337
Q03164	1.05551	1682
Q03164	0.796279	1056
Q03164	0.117795	750
Q03164	-0.209514	518
Q03164	2.77046	2812
Q03164	0.248265	2151
Q03164	-0.08316	2098
Q03164	-0.112769	2167
Q03164	-0.139964	1058
Q03164	0.143765	3036
Q03164	-0.722287	279
Q03164	-0.893266	2938
Q03164	0.981798	2201
Q03164	-0.0310108	742
Q03164	-1.41406	2121
Q03164	-0.210528	153
Q03164	0.166063	163
Q03164	0.981798	2196
Q03164	-0.147546	3517
Q03164	0.166063	170
Q03164	-0.773977	1858
Q03164	-0.19343	3511
Q03164	-0.19343	3518
Q03164	0.232794	1837
Q03164	-0.147546	3511
Q03164	0.232794	1845
Q03164	-0.27648	2201
Q03164	0.595341	171
Q03164	-0.724814	2525
Q03164	-0.147546	3508
Q03164	0.0707253	351
Q03164	-0.185769	458
Q03164	0.0878691	1837
Q03164	-0.139964	1056
Q03164	0.579295	3527
Q03188	-0.534823	709
Q03188	1.38533	73
Q03188	0.0252068	130
Q03188	-0.215913	734
Q03188	-1.13864	383
Q03188	-0.180485	610
Q03188	-0.239302	620
Q03188	-0.417248	316
Q03188	-0.180485	613
Q03188	0.0638714	538
Q03188	-0.430369	277
Q03188	-0.763611	763
Q03188	-0.240485	177
Q03188	-0.194073	96
Q03188	-0.763611	773
Q03188	-0.0152043	176
Q03188	-0.692175	773
Q03252	-0.825548	497
Q03252	0.51413	134
Q03252	0.0712587	424
Q03252	-0.734073	5
Q03252	0.0712587	421
Q03252	-0.491463	316
Q03252	0.614585	37
Q03252	0.627628	419
Q03252	0.43218	518
Q03393	0.63634	19
Q03468	-0.440831	1142
Q03468	0.276658	1348
Q03701	-0.0574467	34
Q04323	0.630247	200
Q04637	-0.492049	1231
Q04637	1.36387	1209
Q04637	0.268324	1147
Q04637	-0.131041	1596
Q04637	0.392391	1185
Q04637	0.0401137	1092
Q04637	0.111214	1187
Q04656	0.717925	270
Q04656	0.120491	357
Q04724	0.224546	286
Q04726	-0.60484	312
Q04726	0.163851	203
Q04726	0.0350112	286
Q04727	-0.620281	292
Q04727	0.428009	208
Q04759	1.17528	538
Q04759	2.28904	685
Q04759	0.631622	695
Q05209	0.100849	435
Q05519	0.421861	368
Q05519	0.317601	456
Q05519	0.421861	370
Q05519	-0.223551	449
Q05519	0.401257	434
Q05519	0.0204486	370
Q05519	0.814749	325
Q05519	1.34922	207
Q05519	0.0204486	368
Q05519	0.0204486	366
Q05655	-0.731213	295
Q05655	-0.0427672	645
Q05655	-0.505624	304
Q05655	1.08643	506
Q05682	0.706515	789
Q05D32	1.02054	9
Q05D32	-0.189837	59
Q05D32	1.61083	28
Q06210	4.24594	261
Q06265	0.264025	392
Q06265	0.114182	306
Q06265	0.264025	394
Q06265	1.18491	305
Q06330	-0.263307	183
Q06330	-0.263307	173
Q06587	-0.154748	170
Q06587	-0.315608	187
Q06587	-0.0895873	38
Q06587	-0.813297	248
Q07020	-0.272601	130
Q07021	-0.486098	201
Q07065	0.436275	26
Q07065	1.59621	17
Q07157	0.0503891	1366
Q07157	-0.18395	168
Q07157	0.029868	178
Q07157	-0.404182	617
Q07157	1.07036	868
Q07157	-0.383205	275
Q07157	-0.18395	166
Q07157	-0.244682	354
Q07157	-0.792374	1425
Q07157	-0.883141	1366
Q07157	0.0990286	179
Q07157	0.118946	277
Q07157	1.8264	1617
Q07157	-0.305868	125
Q07157	-0.383205	280
Q07157	0.0990286	178
Q07157	-0.883141	1360
Q07157	-0.658526	1579
Q07157	-0.883141	1361
Q07157	-0.0356291	131
Q07157	-0.0356291	125
Q07352	-0.287853	54
Q07617	0.365097	418
Q07666	-1.08693	29
Q07666	-0.490738	20
Q07666	0.214192	58
Q07666	-0.926549	29
Q07666	-1.28651	317
Q07666	-0.756047	33
Q07666	-0.926549	20
Q07687	-0.265524	232
Q07687	-0.265524	227
Q07687	-0.28761	127
Q07687	-0.476232	227
Q07820	-0.00927786	163
Q07820	-0.00927786	159
Q07866	0.25143	521
Q07866	-0.631154	460
Q07955	0.393974	116
Q07955	0.922917	242
Q07955	0.922917	244
Q07955	0.239517	234
Q07955	0.922917	238
Q07955	-0.212955	244
Q07955	-0.110609	199
Q07955	-0.212955	242
Q07955	0.221077	238
Q07955	0.364695	238
Q07955	0.13525	242
Q07955	0.221077	234
Q07955	-0.0617272	201
Q07955	0.264284	201
Q07955	0.239517	242
Q07955	-0.0617272	199
Q07955	-0.0421697	205
Q07955	-0.110609	205
Q07955	0.239517	238
Q07955	0.264284	205
Q07955	0.264284	199
Q07955	0.0581455	2
Q07955	0.364695	234
Q07955	0.364695	231
Q07955	-0.401308	199
Q07955	0.13525	238
Q07960	1.54745	51
Q08170	-0.558256	448
Q08170	0.450851	179
Q08170	-2.25804	412
Q08170	0.0959969	431
Q08170	0.0493018	431
Q08170	-0.972624	330
Q08170	0.0493018	422
Q08170	-0.179086	316
Q08170	-0.972624	332
Q08170	-0.179086	318
Q08170	0.403759	316
Q08211	-1.05248	449
Q08211	0.525996	160
Q08211	0.115259	87
Q08211	-0.925331	125
Q08357	0.7319	259
Q08357	0.7319	256
Q08379	0.241387	37
Q08379	0.202397	788
Q08379	1.05812	981
Q08379	0.244292	953
Q08945	0.0217684	444
Q08945	-0.92318	671
Q08945	0.632436	659
Q08999	-0.449064	1080
Q08AD1	0.163736	1019
Q08AD1	0.0852142	464
Q08AE8	0.0285494	523
Q08AE8	0.235847	387
Q08AE8	0.609898	678
Q08J23	0.762975	743
Q08J23	0.035224	751
Q08J23	0.035224	743
Q09028	-0.626327	355
Q09161	1.0015	22
Q09161	-0.289594	21
Q09161	0.66228	7
Q09472	0.595431	890
Q09472	0.635217	1038
Q09666	-0.969761	5739
Q09666	-0.312358	5763
Q09666	0.725819	93
Q09666	1.42972	4986
Q09666	2.01596	3426
Q09666	0.348964	5782
Q09666	1.56033	216
Q09666	-0.312358	5752
Q09666	2.81972	4766
Q09666	2.68633	216
Q09666	2.08109	5110
Q09666	0.685075	3412
Q09666	-0.312358	5749
Q09666	2.68633	212
Q09666	2.1411	3716
Q09666	0.267765	177
Q09666	-1.07122	5780
Q09666	0.25161	570
Q09666	0.635871	5448
Q09666	1.22312	5400
Q09666	-0.969761	5731
Q09666	0.395223	490
Q09666	1.14391	2397
Q09666	-0.463305	5752
Q09666	-0.350244	5731
Q09666	-0.463305	5763
Q09666	-0.341124	5784
Q09666	0.188746	4903
Q09666	1.77713	5830
Q09666	0.715092	210
Q09666	-0.453911	5752
Q09666	2.24815	135
Q09666	0.715092	216
Q09666	-0.341124	5782
Q09666	0.830939	5763
Q09666	0.214191	511
Q09666	1.24619	4960
Q09666	-0.204255	5841
Q0JRZ9	-0.02842	488
Q0JRZ9	-0.904354	394
Q0JRZ9	1.74652	403
Q0JRZ9	-0.332345	387
Q0VG06	-0.619561	667
Q0ZGT2	0.888117	80
Q0ZGT2	0.0934456	243
Q10570	0.737082	766
Q10570	-0.206416	753
Q10570	-0.250071	737
Q10570	0.343481	756
Q10570	-0.250071	751
Q10586	-0.238426	161
Q10586	-0.252669	86
Q12756	-0.126944	1370
Q12756	0.0588803	1337
Q12767	-0.104154	225
Q12767	-0.172562	444
Q12767	0.00457962	457
Q12767	-0.172562	445
Q12767	0.113756	225
Q12767	0.726426	444
Q12767	0.113756	221
Q12769	-0.269125	1157
Q12770	0.380264	822
Q12770	0.718174	851
Q12770	0.906895	907
Q12770	0.380264	838
Q12789	-0.0783031	1856
Q12789	0.333737	844
Q12789	1.23071	476
Q12789	1.23071	473
Q12789	0.066862	1062
Q12789	0.0224686	1611
Q12789	1.23071	478
Q12789	-0.929287	1632
Q12789	-0.601698	739
Q12789	-0.203644	1068
Q12789	-0.44805	1865
Q12789	-1.22586	1854
Q12789	2.55067	514
Q12789	0.066862	1068
Q12792	1.46777	142
Q12797	0.173953	29
Q12802	1.52703	1559
Q12802	0.160334	1876
Q12802	-0.173343	2467
Q12802	2.21786	2563
Q12802	-0.203993	1929
Q12802	-0.995514	1565
Q12802	-0.167886	2398
Q12802	-0.609714	983
Q12802	-0.154058	2728
Q12802	-1.33185	1600
Q12830	-1.19968	1320
Q12830	-0.567598	1382
Q12830	0.441598	1310
Q12830	0.167868	1300
Q12830	-0.116514	2370
Q12830	0.375638	2471
Q12830	-0.0127481	216
Q12830	1.42208	2098
Q12830	-1.19968	1324
Q12830	0.609311	1231
Q12834	0.542736	70
Q12834	1.36438	41
Q12834	0.00207122	55
Q12834	0.00207122	59
Q12846	0.0422793	15
Q12846	0.231227	117
Q12846	0.0422793	14
Q12857	-0.529428	287
Q12857	0.799917	333
Q12860	-0.857415	414
Q12872	-0.660133	832
Q12872	-0.660133	838
Q12872	-0.0936076	893
Q12872	0.523547	893
Q12872	-0.536089	282
Q12872	-0.0936076	891
Q12872	-0.342089	893
Q12872	-0.987827	900
Q12872	-0.870322	834
Q12872	-0.342089	897
Q12872	-0.224055	900
Q12872	-0.165563	868
Q12872	-0.987827	893
Q12872	-0.224055	901
Q12872	-0.871817	283
Q12872	-0.19506	604
Q12872	-0.987827	897
Q12872	-0.522222	909
Q12872	-0.165563	870
Q12872	-0.342089	901
Q12872	-0.165563	866
Q12872	-0.342089	900
Q12873	-0.481265	1532
Q12873	-0.643816	1532
Q12873	-0.0734522	1549
Q12873	-0.278497	1605
Q12873	-0.738245	597
Q12873	0.372636	1601
Q12873	0.217403	713
Q12873	-0.643816	1540
Q12873	-0.278497	1601
Q12873	0.143004	324
Q12874	-0.325112	475
Q12888	0.544922	1219
Q12888	-0.754107	782
Q12888	0.544922	1216
Q12888	0.96774	315
Q12888	0.53619	784
Q12888	1.39874	771
Q12888	0.544922	1214
Q12888	1.32917	1638
Q12888	1.32917	1635
Q12888	0.595312	1618
Q12888	-0.128125	809
Q12888	0.368223	398
Q12888	0.61258	1648
Q12888	0.213269	265
Q12888	0.96774	316
Q12888	0.368948	1101
Q12888	3.17354	1219
Q12888	-0.0799647	380
Q12888	-0.0755681	1638
Q12888	-0.219388	398
Q12888	0.96774	320
Q12888	0.220952	1219
Q12888	0.368223	382
Q12888	0.881162	727
Q12888	0.453344	834
Q12888	-0.884155	302
Q12888	1.7827	507
Q12888	-0.919135	855
Q12888	0.0493613	1430
Q12888	-0.371582	1317
Q12888	0.453344	830
Q12888	0.723839	1056
Q12888	-0.834589	1749
Q12888	0.0105983	1094
Q12888	0.220952	1216
Q12888	-0.400862	1028
Q12888	0.0542095	1678
Q12888	-0.131827	1705
Q12888	-0.334703	1114
Q12888	-0.707491	552
Q12888	-0.162051	831
Q12888	-0.151967	630
Q12888	0.0105983	1101
Q12888	-0.789888	1640
Q12888	0.420438	894
Q12888	1.7827	500
Q12888	0.368948	1094
Q12888	-0.371582	1320
Q12888	0.582233	484
Q12888	-0.0855331	1288
Q12888	0.311422	525
Q12888	-0.0923957	1068
Q12888	-0.230854	1656
Q12888	0.368948	1104
Q12888	-0.213605	586
Q12888	0.693187	119
Q12888	-0.256452	1609
Q12888	-0.789888	1635
Q12888	0.952753	1317
Q12888	-0.519261	1094
Q12888	-0.934018	922
Q12888	-1.50243	1673
Q12888	-0.16032	500
Q12888	1.43068	993
Q12888	0.230878	1758
Q12888	0.508673	1362
Q12888	1.38868	1480
Q12888	0.161675	862
Q12888	-0.172766	1430
Q12888	0.0758458	1462
Q12888	1.38868	1462
Q12888	-0.172766	1426
Q12888	0.21929	525
Q12888	0.21929	523
Q12888	0.230878	1759
Q12888	-0.763671	222
Q12893	-0.3383	329
Q12905	0.155866	52
Q12906	0.187403	190
Q12906	0.203189	592
Q12906	0.131688	860
Q12906	0.0852221	382
Q12906	-0.131074	812
Q12906	0.0362032	486
Q12906	0.600658	762
Q12906	-0.181601	62
Q12923	0.492936	1082
Q12923	0.417318	1029
Q12923	0.0174787	1085
Q12923	0.439584	1359
Q12923	0.547859	1086
Q12923	1.34636	938
Q12923	-0.124482	2107
Q12923	0.417318	1033
Q12923	0.515228	1033
Q12926	-0.0477648	221
Q12948	-0.0543139	12
Q12948	-0.0181489	235
Q12959	-0.0627046	575
Q12959	0.232621	687
Q12959	0.566331	102
Q12972	0.121176	178
Q12982	1.01885	114
Q12986	0.0630847	95
Q12986	0.0247192	150
Q12986	0.0615784	50
Q12996	-0.411971	691
Q13009	-0.530622	231
Q13017	0.1084	1173
Q13017	0.300955	1218
Q13017	0.0727244	1171
Q13017	0.1084	1176
Q13029	-0.274407	743
Q13029	0.069423	1265
Q13029	-0.274407	739
Q13029	0.240702	1414
Q13029	0.228442	1484
Q13029	0.278268	1265
Q13029	-1.10867	739
Q13029	0.069423	1256
Q13029	1.13085	421
Q13029	0.0820261	858
Q13029	0.137232	643
Q13029	0.240702	1413
Q13029	-0.338988	796
Q13033	0.0884114	229
Q13033	1.18806	335
Q13042	0.524865	560
Q13045	0.154448	856
Q13057	-0.168087	507
Q13057	0.11436	172
Q13085	0.566926	1259
Q13085	-0.196681	80
Q13085	-0.205305	29
Q13085	0.339511	1259
Q13085	0.339511	1263
Q13098	-0.121501	479
Q13098	-0.719823	474
Q13098	-0.678134	468
Q13105	-0.623665	120
Q13111	-0.752941	310
Q13111	0.499502	775
Q13111	0.46839	289
Q13111	-0.512257	873
Q13111	0.726467	203
Q13111	-0.38285	141
Q13111	3.41514	803
Q13111	0.418647	65
Q13111	0.338978	259
Q13111	0.572123	206
Q13111	-0.194696	722
Q13111	0.726467	206
Q13111	-0.647707	199
Q13111	0.0712156	54
Q13111	-0.524657	772
Q13111	0.557821	775
Q13111	0.557821	772
Q13112	0.756502	458
Q13112	0.251062	429
Q13112	0.017946	394
Q13112	0.251062	433
Q13112	0.292444	410
Q13112	-0.0889951	556
Q13112	-0.705495	429
Q13112	-0.430295	538
Q13112	0.89071	429
Q13112	-0.705495	410
Q13112	2.96287	538
Q13112	-0.705495	422
Q13112	2.96287	520
Q13123	-0.209009	6
Q13129	-1.22946	1237
Q13129	-0.013874	41
Q13129	-0.202033	632
Q13129	0.0929124	1022
Q13131	0.477023	496
Q13131	-0.326833	490
Q13131	1.13387	356
Q13131	-0.326833	488
Q13136	-0.468466	1172
Q13136	0.558005	242
Q13136	0.558005	239
Q13136	-0.608873	693
Q13136	0.302553	242
Q13136	0.558005	244
Q13136	-0.950994	242
Q13136	-0.542705	763
Q13136	-1.72252	239
Q13136	-0.950994	239
Q13144	0.327728	717
Q13144	0.327728	718
Q13151	3.19761	84
Q13153	-0.633159	230
Q13153	0.0665264	174
Q13153	-0.618914	144
Q13177	-0.692317	169
Q13177	-0.531554	141
Q13185	0.522803	97
Q13185	0.240981	102
Q13185	0.240981	93
Q13185	-0.408173	93
Q13185	0.522803	95
Q13185	0.0978219	95
Q13185	0.522803	93
Q13185	-0.311399	176
Q13188	-0.484475	316
Q13188	0.973045	384
Q13188	0.0758626	385
Q13190	-0.183	9
Q13200	0.0246249	16
Q13206	0.70688	7
Q13206	1.36905	831
Q13207	-0.235444	379
Q13207	0.655613	653
Q13207	-0.439907	710
Q13207	1.07562	676
Q13207	-0.125474	384
Q13207	-0.00804094	360
Q13207	-0.235444	386
Q13207	0.138043	335
Q13207	0.191881	705
Q13207	0.337591	386
Q13207	0.191881	710
Q13233	-0.679479	923
Q13233	-0.0168305	21
Q13242	-0.222986	195
Q13242	0.209739	197
Q13242	-0.948171	211
Q13242	-0.0179982	199
Q13242	-0.2266	208
Q13242	0.209739	195
Q13242	-0.310518	189
Q13242	-0.174631	199
Q13242	0.476079	189
Q13242	-0.828524	211
Q13242	-0.948171	216
Q13242	-0.310518	197
Q13242	-0.310518	193
Q13242	-0.0179982	204
Q13242	-0.2266	216
Q13242	-0.174631	204
Q13242	0.476079	193
Q13242	0.237741	204
Q13242	-0.0179982	197
Q13242	0.196002	189
Q13243	1.39975	231
Q13243	-1.30416	253
Q13243	1.39975	233
Q13243	0.748301	250
Q13243	0.0533319	229
Q13243	0.820758	233
Q13243	0.0533319	233
Q13243	0.0533319	231
Q13243	-1.30416	248
Q13247	-0.0851181	316
Q13247	-0.141858	297
Q13247	0.0654911	190
Q13247	0.0654911	192
Q13247	-0.141858	299
Q13247	0.514051	314
Q13247	0.514051	316
Q13247	0.0654911	194
Q13247	-0.484223	303
Q13247	-0.140607	157
Q13247	-0.379731	299
Q13247	-0.141858	303
Q13247	-0.379731	297
Q13247	-0.362771	192
Q13247	-0.362771	190
Q13247	-0.379731	301
Q13247	-0.379731	303
Q13263	0.167607	697
Q13263	0.454004	598
Q13263	0.123491	824
Q13263	0.462535	596
Q13263	-0.922461	19
Q13263	0.462535	594
Q13263	0.00502039	50
Q13263	0.454004	596
Q13263	5.90238	541
Q13263	0.454004	594
Q13263	0.763564	473
Q13263	0.480093	489
Q13263	-0.794688	440
Q13263	0.162828	594
Q13283	-0.976411	232
Q13283	-0.178446	149
Q13286	0.052002	12
Q13286	-0.0608134	12
Q13286	0.492517	14
Q13286	-0.0608134	14
Q13322	-0.202818	476
Q13330	-0.126246	449
Q13330	-0.0400926	522
Q13330	-0.440998	576
Q13330	-1.17382	564
Q13352	0.686358	33
Q13370	0.440774	65
Q13370	0.212021	981
Q13371	-0.467452	3
Q13395	-0.358467	1130
Q13415	1.25195	273
Q13415	0.410832	337
Q13415	-0.324975	287
Q13415	0.0237402	199
Q13415	0.580587	258
Q13415	0.574965	230
Q13415	-0.577254	311
Q13416	0.714328	280
Q13416	-0.652545	116
Q13416	-0.161634	226
Q13424	-0.251023	189
Q13425	-0.589992	95
Q13425	-0.464412	110
Q13425	-0.220404	110
Q13425	-0.464412	95
Q13425	-0.408643	393
Q13425	-0.624781	240
Q13425	-1.97462	395
Q13425	-0.328847	231
Q13427	-0.875012	256
Q13427	-1.79757	415
Q13427	0.0887109	256
Q13427	0.129183	290
Q13427	0.0887109	257
Q13427	0.0887109	254
Q13427	0.0887109	259
Q13427	-0.0195239	254
Q13427	1.74235	433
Q13427	0.0244829	356
Q13427	-0.875012	257
Q13427	0.744221	717
Q13427	0.0244829	358
Q13427	0.404586	343
Q13427	0.333434	544
Q13427	0.404586	347
Q13427	-0.0195239	257
Q13427	0.438541	173
Q13427	1.1805	753
Q13427	0.404586	345
Q13427	0.325307	717
Q13427	-0.533582	376
Q13427	0.325307	716
Q13427	-0.414687	611
Q13427	-0.260408	415
Q13427	-0.875012	259
Q13427	0.24341	696
Q13427	-1.84047	587
Q13427	0.322803	687
Q13427	0.364102	744
Q13427	-0.0195239	259
Q13427	0.364102	753
Q13427	-1.84047	585
Q13427	-0.106539	358
Q13427	0.0205786	397
Q13427	0.333434	546
Q13427	-0.260408	413
Q13428	-0.816272	1191
Q13428	0.121857	381
Q13428	-0.190374	1111
Q13428	-0.816272	1190
Q13428	-0.422726	1358
Q13428	0.0518039	983
Q13428	0.727428	914
Q13428	-0.789536	1270
Q13428	-0.183575	171
Q13428	-1.40716	608
Q13428	-0.422726	1350
Q13428	0.416183	906
Q13428	-0.182791	583
Q13428	-0.889149	1376
Q13428	0.106604	1410
Q13428	-1.01902	249
Q13428	-0.087293	1257
Q13428	0.159753	1350
Q13428	-1.23032	156
Q13428	-0.635652	1228
Q13428	0.429138	233
Q13428	-0.655249	1378
Q13428	-0.889149	1378
Q13428	0.139494	614
Q13428	0.139494	608
Q13433	2.53351	478
Q13435	-1.09371	450
Q13435	-0.367289	780
Q13435	-0.195463	343
Q13435	-0.417015	309
Q13435	-0.417015	307
Q13435	-0.479216	307
Q13435	-1.46081	861
Q13435	-0.259502	344
Q13435	0.0839515	362
Q13435	-0.259502	343
Q13439	-0.470397	71
Q13439	0.586806	89
Q13442	0.0729879	60
Q13443	1.7629	761
Q13443	1.7629	758
Q13443	0.101697	761
Q13459	1.98856	1405
Q13459	0.550054	1290
Q13459	0.111689	1935
Q13459	0.207534	717
Q13459	2.31907	1346
Q13459	-0.147979	1183
Q13480	-0.104468	266
Q13480	0.0500544	419
Q13496	0.460642	590
Q13501	0.735035	365
Q13501	2.01698	272
Q13501	0.630435	272
Q13501	0.315663	332
Q13501	2.01698	269
Q13505	0.454913	9
Q13523	-0.659291	431
Q13523	-0.469147	277
Q13523	0.449231	437
Q13523	0.729315	427
Q13523	-0.659291	437
Q13523	0.326591	354
Q13523	0.326591	356
Q13523	-0.346849	144
Q13523	-0.659291	427
Q13523	0.729315	431
Q13523	-1.0734	257
Q13523	0.688816	580
Q13523	-0.533511	241
Q13523	-0.346849	142
Q13523	-0.115279	341
Q13523	-0.0428456	32
Q13523	-0.947003	849
Q13523	-0.538784	292
Q13523	0.477715	387
Q13523	-1.21166	166
Q13523	-0.538784	294
Q13523	-0.211901	578
Q13523	0.300474	294
Q13523	-0.745808	394
Q13523	0.0209862	368
Q13523	-0.211901	580
Q13523	-0.745808	396
Q13523	1.35748	368
Q13523	-0.533511	239
Q13523	0.0485582	431
Q13523	0.00294299	636
Q13523	0.0209862	366
Q13523	1.34505	144
Q13523	-0.223929	410
Q13523	-0.223929	411
Q13523	0.0485582	437
Q13541	-0.219234	44
Q13541	-0.658741	37
Q13541	0.388971	83
Q13541	-0.746339	112
Q13541	-0.658741	46
Q13541	-0.0225457	96
Q13541	-0.443095	35
Q13541	0.388971	101
Q13541	0.101873	94
Q13541	-0.219234	37
Q13541	-0.668136	65
Q13541	-0.443095	46
Q13541	-0.308736	70
Q13541	-0.308736	65
Q13541	0.110389	70
Q13541	2.29951	83
Q13541	-0.871297	8
Q13542	0.571756	37
Q13542	0.571756	46
Q13542	0.142388	46
Q13547	-0.728788	393
Q13547	0.0953419	423
Q13547	-0.228045	409
Q13555	-0.026015	287
Q13557	0.625839	331
Q13557	0.710608	337
Q13557	0.479069	319
Q13561	0.0844807	198
Q13573	0.0802047	14
Q13573	-0.109583	224
Q13573	1.0094	518
Q13573	-0.346096	224
Q13573	-0.109583	232
Q13586	0.486488	618
Q13586	-0.631855	668
Q13586	1.35441	519
Q13586	0.805122	257
Q13586	0.80395	628
Q13586	1.46174	575
Q13586	0.98401	519
Q13586	1.80603	608
Q13586	0.80395	626
Q13586	1.35441	521
Q13595	1.03366	18
Q13595	-0.317597	202
Q13595	0.18434	2
Q13595	2.05094	2
Q13595	0.22005	96
Q13595	-0.135945	202
Q13595	0.734155	88
Q13595	2.05094	14
Q13595	-0.170607	20
Q13595	1.03366	20
Q13595	0.0577043	20
Q13595	0.271452	98
Q13595	-0.135945	215
Q13595	0.21882	96
Q13595	-1.20347	24
Q13595	0.250891	86
Q13595	0.271452	103
Q13595	0.227041	86
Q13595	0.0577043	16
Q13595	0.22005	100
Q13595	-1.20347	20
Q13595	-0.842334	98
Q13595	-0.533191	14
Q13595	0.0577043	18
Q13595	-1.20347	18
Q13595	0.250891	88
Q13595	-1.20347	16
Q13595	-0.533096	100
Q13595	0.271452	96
Q13595	0.868432	236
Q13595	0.0472758	71
Q13595	1.07296	20
Q13595	-0.10072	86
Q13595	0.0472758	69
Q13595	0.21882	98
Q13595	1.07296	16
Q13595	-0.10072	84
Q13595	0.0472758	73
Q13595	-0.10072	88
Q13595	0.21882	100
Q13595	-0.842334	100
Q13596	-0.404657	39
Q13596	-0.820853	188
Q13596	-0.404657	32
Q13596	-0.404657	41
Q13601	0.252001	3
Q13601	0.691102	276
Q13601	-1.23121	3
Q13601	-1.23121	5
Q13610	-0.849623	50
Q13613	-0.63575	653
Q13615	-0.0941761	731
Q13615	1.37624	613
Q13615	0.942601	633
Q13620	0.310587	49
Q13620	-0.643766	49
Q13620	-0.857648	85
Q13620	-0.172391	49
Q13620	0.120496	146
Q13620	-0.643766	52
Q13620	-0.172391	53
Q13625	0.0930493	698
Q13625	2.65535	556
Q13625	-0.0817269	480
Q13636	-1.72457	35
Q13769	2.79393	328
Q13769	0.469283	5
Q13769	0.469283	6
Q13769	-0.28869	314
Q13769	-0.28869	312
Q13794	0.416683	13
Q13796	0.232163	1337
Q13813	-0.0412266	1031
Q13813	-1.10388	1217
Q13813	-0.49657	1190
Q13838	-0.0912988	172
Q13868	-0.0522397	175
Q13868	-0.0936134	124
Q13886	0.11361	122
Q13895	-0.0669029	98
Q13976	-1.25765	515
Q14004	-0.853373	315
Q14004	-0.335003	358
Q14004	-0.258217	342
Q14004	-0.378947	413
Q14004	0.939127	494
Q14004	-0.258217	349
Q14004	-0.0994084	525
Q14004	-0.019947	871
Q14004	-0.258217	340
Q14004	-0.910852	236
Q14004	-0.366604	358
Q14004	-0.910852	238
Q14004	-0.712894	367
Q14004	-0.366604	360
Q14004	-0.853373	325
Q14004	-0.119261	1246
Q14004	-0.272031	439
Q14004	0.495723	397
Q14004	-1.60244	383
Q14004	-0.185402	664
Q14004	-0.691855	342
Q14004	-0.853373	317
Q14004	-0.691855	340
Q14004	0.641984	317
Q14004	0.495723	400
Q14004	-0.515214	400
Q14004	0.495723	395
Q14004	0.214218	1147
Q14008	-0.589009	828
Q14011	0.209604	163
Q14011	0.842947	155
Q14103	-0.115483	127
Q14103	0.651374	87
Q14103	-0.206526	83
Q14103	-0.206526	80
Q14103	1.30423	190
Q14103	0.651374	83
Q14103	0.555361	83
Q14106	0.456618	222
Q14126	-0.00206968	1118
Q14126	0.473673	782
Q14126	0.76919	680
Q14126	0.408864	700
Q14147	-0.0277668	750
Q14147	-0.0277668	749
Q14151	-0.800239	613
Q14151	0.079113	561
Q14151	-0.336304	787
Q14151	-0.0385139	563
Q14151	1.98893	507
Q14151	-0.583529	832
Q14151	0.079113	565
Q14151	0.676526	513
Q14151	-0.0385139	565
Q14151	0.535913	194
Q14152	0.501405	584
Q14153	0.608333	179
Q14153	-1.72026	167
Q14155	-0.285648	257
Q14156	-1.19901	737
Q14156	-1.17227	694
Q14157	0.313095	609
Q14157	-0.0290473	609
Q14157	-0.0290473	605
Q14157	0.757451	467
Q14157	-0.633445	477
Q14157	1.35547	454
Q14157	-0.633445	467
Q14157	0.12826	416
Q14160	1.77225	1309
Q14160	-0.703221	1309
Q14160	-0.329062	1486
Q14160	-0.43134	1566
Q14160	1.77225	1306
Q14160	1.77225	1298
Q14160	0.809138	1439
Q14160	-1.69867	1309
Q14160	0.52954	1581
Q14160	0.432755	504
Q14160	-0.703221	1306
Q14160	0.367347	835
Q14160	-1.22113	1475
Q14160	0.266716	1561
Q14160	-0.350055	35
Q14160	0.717118	853
Q14160	-0.360812	502
Q14160	1.14243	939
Q14160	0.128818	1448
Q14160	0.788139	1508
Q14160	-0.282032	749
Q14160	0.266716	1566
Q14160	-0.527484	1378
Q14160	0.0534165	1348
Q14160	-0.380805	1140
Q14166	0.131639	16
Q14168	-0.25113	42
Q14168	-0.861582	141
Q14181	-0.143463	141
Q14185	-0.0361507	1681
Q14186	-1.27378	23
Q14191	-0.618195	1133
Q14202	-0.046425	817
Q14202	0.0237961	464
Q14202	-0.580635	774
Q14204	-0.631572	4368
Q14207	3.01228	1296
Q14207	0.954841	1151
Q14207	-0.356161	207
Q14207	0.132556	554
Q14241	-0.436827	151
Q14241	3.07699	542
Q14247	-0.776526	447
Q14247	-0.0420925	418
Q14247	-0.294885	401
Q14247	-0.294885	405
Q14247	0.572523	405
Q14247	0.572523	401
Q14247	0.572523	417
Q14247	-0.89831	401
Q14315	-0.48852	2233
Q14318	2.387	296
Q14376	1.55455	44
Q14493	-0.0700426	7
Q14493	0.845885	23
Q14493	0.845885	20
Q14498	-0.0879198	125
Q14498	0.244523	97
Q14498	-0.756664	129
Q14498	-0.731986	136
Q14498	-0.0879198	127
Q14498	-0.0879198	129
Q14498	-0.0320275	127
Q14498	-0.0320275	129
Q14498	0.85457	341
Q14526	0.419214	731
Q14526	-0.452934	313
Q14558	-0.508244	215
Q14562	-0.556919	460
Q14562	0.645733	500
Q14566	-0.404138	271
Q14566	0.450138	219
Q14573	1.25056	934
Q14573	1.0214	1832
Q14573	-0.10392	2670
Q14573	-0.228732	916
Q14592	-0.524648	489
Q14643	1.15163	1598
Q14669	0.269021	1427
Q14669	-0.765778	997
Q14669	-0.364952	312
Q14669	-0.436911	997
Q14669	-0.0628346	100
Q14669	-0.765778	991
Q14669	-0.165214	1376
Q14669	-0.969705	310
Q14669	-0.589608	267
Q14669	-0.969705	312
Q14669	-0.165214	1377
Q14669	-0.0906573	991
Q14669	0.279319	77
Q14669	-0.277886	77
Q14669	-0.369465	83
Q14669	-0.942158	942
Q14669	-0.277886	75
Q14669	-0.667976	1016
Q14669	-0.18196	85
Q14669	0.0786704	1421
Q14669	-0.18196	77
Q14669	-0.369465	77
Q14669	0.0786704	1427
Q14669	0.628272	1500
Q14671	0.910699	209
Q14671	0.0685744	709
Q14671	-0.0726503	124
Q14671	-0.755551	228
Q14671	0.424001	229
Q14674	-0.243424	1508
Q14676	-0.615152	1630
Q14676	0.527194	1086
Q14676	0.311801	995
Q14676	0.271382	998
Q14676	-0.16344	1466
Q14676	0.958089	108
Q14676	-0.16344	1444
Q14676	-0.206294	780
Q14676	0.426047	1671
Q14676	0.221994	1321
Q14676	-0.0350825	1732
Q14676	-0.206294	763
Q14676	-0.385866	1138
Q14676	2.15335	1697
Q14676	1.15541	1696
Q14676	1.4602	1669
Q14676	-0.353938	995
Q14676	-0.345482	654
Q14676	-0.0852651	402
Q14676	1.4602	1671
Q14676	0.677747	1239
Q14676	0.912296	1033
Q14676	-0.189232	1400
Q14676	0.584725	1403
Q14676	0.894628	485
Q14676	1.00137	485
Q14676	1.22043	1775
Q14676	1.00137	495
Q14676	0.311801	998
Q14676	1.15541	1711
Q14676	-0.0852651	404
Q14676	-0.807674	598
Q14676	-0.677443	1400
Q14676	-0.317411	331
Q14676	0.149061	504
Q14676	-0.699993	1343
Q14676	-0.677443	1399
Q14676	-0.488191	1820
Q14676	-0.0311582	299
Q14676	0.589438	1384
Q14676	0.384062	1444
Q14676	-0.437256	1403
Q14676	-0.236529	986
Q14676	0.352776	1399
Q14676	-1.02811	376
Q14676	0.176026	1567
Q14676	0.262439	1548
Q14676	1.00137	498
Q14676	-0.359414	495
Q14676	0.30873	1157
Q14676	-0.317411	329
Q14676	0.282236	998
Q14676	0.282236	986
Q14676	-0.273571	329
Q14676	0.411316	1526
Q14676	0.159422	455
Q14676	-0.337908	1198
Q14676	0.352776	1403
Q14676	0.484403	376
Q14676	0.42497	964
Q14676	-1.15327	168
Q14676	0.411316	1548
Q14676	0.0913934	1608
Q14676	-1.02811	372
Q14676	1.12927	404
Q14676	-1.02811	378
Q14676	0.352776	1400
Q14676	-0.148914	1800
Q14676	0.420718	964
Q14676	-0.236529	966
Q14676	0.159422	453
Q14676	0.19728	455
Q14676	-0.359414	498
Q14676	-0.437256	1399
Q14676	-0.484932	793
Q14676	0.68415	1425
Q14676	0.290696	1466
Q14676	0.282236	964
Q14676	0.907503	453
Q14676	0.42497	998
Q14676	-0.0859917	1608
Q14676	0.0913934	1630
Q14676	0.42497	995
Q14676	-0.0978391	299
Q14676	-0.0760629	376
Q14676	-0.0978391	301
Q14676	0.421948	780
Q14676	0.298024	1526
Q14676	-0.0606058	1589
Q14676	1.2079	1485
Q14676	-0.0760629	378
Q14677	0.637817	299
Q14680	-0.268977	529
Q14683	-0.19516	957
Q14683	-0.526919	360
Q14684	-0.298225	394
Q14684	0.389498	452
Q14684	0.584182	350
Q14684	0.622744	732
Q14684	0.389498	458
Q14684	-0.298225	392
Q14684	-0.40326	245
Q14684	2.10641	706
Q14684	0.179789	453
Q14684	0.411097	453
Q14684	0.419108	458
Q14684	-0.041515	454
Q14684	-0.556647	451
Q14684	-0.041515	452
Q14684	0.419108	453
Q14684	-0.457363	453
Q14684	-0.457363	458
Q14684	0.00960518	513
Q14684	-0.457363	452
Q14684	0.179789	452
Q14684	-0.041515	453
Q14684	-0.41518	394
Q14684	-0.428148	732
Q14684	0.313148	458
Q14684	0.552612	392
Q14684	-0.41518	395
Q14684	-0.428148	736
Q14684	-0.428148	735
Q14690	1.15077	1799
Q14690	1.15077	1801
Q14690	-0.529576	1498
Q14690	-0.704211	438
Q14690	0.791166	1360
Q14690	-0.197356	926
Q14690	-0.828851	397
Q14692	-0.427761	403
Q14692	0.425721	639
Q14692	0.501253	552
Q14692	0.096579	624
Q14694	0.476675	365
Q14694	-0.284259	78
Q14694	1.24596	370
Q14694	0.354824	576
Q14697	-0.535487	52
Q14699	0.574862	220
Q14699	0.80078	199
Q14738	-0.0275832	89
Q14738	0.134116	573
Q14738	-1.31163	598
Q14738	-0.0275832	90
Q14739	0.725526	99
Q14739	1.63749	58
Q14739	0.621969	99
Q14739	0.725526	97
Q14739	0.652063	86
Q14739	-0.998478	516
Q14739	1.74226	128
Q14739	1.78841	59
Q14739	0.652063	84
Q14739	0.818063	118
Q14739	0.801292	200
Q14739	-1.1479	86
Q14781	-0.207042	302
Q14789	2.26728	539
Q14789	0.14761	17
Q14789	-0.662843	138
Q14789	3.14359	3010
Q147X3	1.01739	196
Q14807	0.880639	562
Q14807	0.0926459	412
Q14807	1.05425	543
Q14807	0.136313	427
Q14807	0.0926459	427
Q14814	0.181982	251
Q14839	-1.99497	1540
Q14839	1.36651	703
Q14839	-0.919934	1531
Q14839	0.533711	1544
Q14839	-0.692369	1570
Q14839	-0.658742	1308
Q14839	-1.99497	1537
Q14839	-0.919934	1535
Q14839	0.3028	1535
Q14839	-1.35868	1531
Q14839	0.127963	1602
Q14839	-0.138191	1349
Q14839	-0.831886	1553
Q14847	-0.490201	146
Q14865	-0.882114	1032
Q14938	1.27078	288
Q14938	-0.00319329	361
Q14938	-0.336742	307
Q14966	-0.706896	552
Q14966	-0.47532	510
Q14966	1.18866	383
Q14966	0.669518	490
Q14966	0.15874	770
Q14966	-0.147403	1851
Q14966	0.499898	510
Q14966	0.182124	1667
Q14966	0.424484	1401
Q14966	-0.551737	560
Q14966	-0.984154	641
Q14966	-0.320774	1100
Q14966	0.345125	128
Q14966	0.669518	488
Q14966	-0.551737	558
Q14966	-0.47532	508
Q14966	-0.205123	1882
Q14966	0.734437	605
Q14978	-1.52308	623
Q14978	0.127691	607
Q14978	0.862702	508
Q14978	-1.52308	622
Q14978	1.43378	397
Q14978	0.127691	610
Q14978	-0.4469	623
Q14978	-0.0771884	698
Q14978	0.981337	538
Q14978	-0.548064	643
Q14980	-0.463924	1800
Q14980	0.382219	1728
Q14980	1.40412	1862
Q14980	0.524434	77
Q14980	-0.42968	1728
Q14980	-0.161981	2000
Q14980	0.694126	1757
Q14980	-1.05961	2055
Q14980	-1.16081	1225
Q14980	0.395046	1991
Q14980	-1.10958	1969
Q14980	-0.42968	1724
Q14980	-0.42968	1721
Q14980	0.395046	2000
Q14980	-0.580035	169
Q14980	-0.604213	820
Q14980	-0.577415	1769
Q14980	-0.377382	2077
Q14993	-1.08926	81
Q14BN4	-0.383208	452
Q14C86	-0.554561	762
Q14C86	1.01869	902
Q14C86	-0.325581	914
Q14C86	1.43775	761
Q14C86	-0.422851	466
Q14C86	-0.554561	758
Q14C86	0.932552	947
Q14C87	-0.43591	1064
Q14C87	-0.43591	1068
Q14CB8	0.848511	422
Q15003	-1.73337	28
Q15003	-0.190775	87
Q15003	-0.403122	201
Q15003	-1.07307	49
Q15003	-0.0177643	79
Q15003	-0.551753	432
Q15003	-0.0177643	81
Q15004	-0.0495302	72
Q15005	0.613112	14
Q15007	0.30193	306
Q15007	-0.466174	14
Q15007	-0.28698	288
Q15007	0.914439	341
Q15012	1.40906	5
Q15019	-0.27239	218
Q15020	-0.334976	10
Q15020	-0.334976	8
Q15020	0.515912	10
Q15021	-1.14261	585
Q15021	-0.348084	1333
Q15021	0.113739	1333
Q15021	0.113739	1339
Q15022	-1.08282	583
Q15022	-0.188645	541
Q15022	-0.512467	546
Q15022	-0.188645	546
Q15024	-0.323262	177
Q15032	-0.395873	381
Q15036	0.0304917	334
Q15036	-0.50109	336
Q15036	0.887455	421
Q15040	-0.728512	13
Q15040	0.0951048	15
Q15042	3.08879	908
Q15043	1.55969	311
Q15047	-0.365514	1066
Q15054	-0.017265	307
Q15056	0.294059	21
Q15058	-1.00544	1200
Q15059	-1.1593	563
Q15059	-0.0998491	263
Q15061	0.310404	77
Q15061	0.167625	431
Q15061	3.64899	394
Q15067	0.948387	26
Q15084	-0.791452	428
Q15121	0.58766	116
Q15131	-0.126295	196
Q15139	0.664451	205
Q15139	-0.129604	205
Q15139	0.664451	208
Q15139	1.25875	249
Q15149	-0.13437	1435
Q15149	0.693438	1721
Q15149	0.251501	720
Q15149	-0.147779	4386
Q15149	1.84399	4382
Q15154	-0.393261	1187
Q15154	0.0275628	1257
Q15154	0.0275628	1262
Q15154	-0.0151139	861
Q15154	0.710744	431
Q15154	-0.0982604	110
Q15154	0.884041	65
Q15154	-0.0381889	69
Q15154	0.598459	960
Q15154	0.0275628	1260
Q15154	0.281174	430
Q15154	0.281174	429
Q15154	-0.0381889	65
Q15154	0.306886	1730
Q15154	-0.393261	1186
Q15154	-0.393261	1185
Q15154	0.476375	1776
Q15154	0.14177	159
Q15154	-0.559282	119
Q15154	-0.559282	116
Q15185	0.38162	113
Q15223	-0.0161338	422
Q15233	-0.764713	450
Q15233	-0.306213	428
Q15269	0.0183427	743
Q15276	0.788095	410
Q15276	0.788095	407
Q15276	-1.29258	407
Q15276	0.294653	374
Q15287	-0.233429	251
Q15287	-1.82369	155
Q15287	-1.82369	157
Q15287	-1.18358	27
Q15291	0.0345813	497
Q15311	-0.178281	29
Q15311	0.211116	9
Q15311	-1.09379	29
Q15311	0.494434	48
Q15311	0.494434	62
Q15311	-0.178281	34
Q15326	0.0834391	446
Q15326	0.0834391	444
Q15326	-0.41391	420
Q15326	-0.018701	446
Q15345	0.0659269	354
Q15345	-0.0770389	120
Q15361	0.861087	65
Q15361	-0.560469	487
Q15361	0.00150826	487
Q15361	-0.160769	478
Q15361	-0.160769	481
Q15361	-0.560469	481
Q15361	0.252944	64
Q15365	-0.15545	264
Q15365	-0.346228	173
Q15365	0.922404	190
Q15366	-0.218687	189
Q15366	-0.144902	173
Q15366	-0.582926	272
Q15388	0.580141	135
Q15390	1.28057	119
Q15390	-0.162038	290
Q15393	-0.0972669	1200
Q15398	0.128541	689
Q15398	0.452322	662
Q15418	1.0737	732
Q15418	0.137761	363
Q15424	0.498876	383
Q15424	0.0817491	504
Q15424	-0.0654152	383
Q15424	0.189194	507
Q15424	1.36052	384
Q15424	-0.0654152	384
Q15424	-0.146515	24
Q15424	0.472137	55
Q15424	-0.268871	604
Q15424	-0.666127	601
Q15424	0.0817491	505
Q15424	-1.12573	808
Q15424	-1.86237	604
Q15424	-1.86237	601
Q15435	-1.90608	12
Q15459	0.116528	329
Q15464	-0.0840135	310
Q15464	-0.108753	388
Q15477	0.0507739	256
Q15545	0.0112803	201
Q15545	-0.114162	264
Q15554	-0.720486	365
Q15572	-0.548309	834
Q15596	0.199512	699
Q15637	-0.330965	82
Q15637	-0.330965	80
Q15642	0.178005	296
Q15643	0.295872	464
Q15643	-0.409419	1891
Q15646	0.778049	9
Q15646	0.778049	8
Q15648	0.54371	1156
Q15648	-0.881284	1192
Q15648	-0.268415	1215
Q15648	0.157623	1042
Q15648	0.952123	774
Q15648	1.1109	1223
Q15648	-0.0270021	1051
Q15648	-0.268415	1207
Q15648	0.952123	772
Q15648	-1.37839	1215
Q15648	0.157623	1032
Q15651	-0.557752	78
Q15652	2.29342	1185
Q15652	-0.0213757	617
Q15652	0.527119	501
Q15652	-1.35576	641
Q15652	-0.129705	652
Q15652	-1.35576	639
Q15652	0.410256	943
Q15678	-0.245396	642
Q15678	0.507438	314
Q15678	0.667827	594
Q15696	-0.568664	349
Q15696	-0.463814	384
Q15697	0.0256395	174
Q15697	0.0256395	188
Q15697	-0.11533	174
Q15697	0.126939	266
Q15697	0.00870742	265
Q15697	-1.43249	287
Q15717	-0.75879	202
Q15717	-0.394554	2
Q15723	1.2424	107
Q15723	1.28234	424
Q15723	1.17025	369
Q15738	-0.123195	147
Q15738	-0.123195	145
Q15738	-0.123195	144
Q15738	-0.123195	143
Q15758	0.476981	539
Q15758	1.15752	503
Q15758	0.141489	535
Q15758	1.94563	493
Q15768	-0.300565	268
Q15768	0.212049	311
Q15768	0.466247	274
Q15772	0.00587528	419
Q15772	0.738064	435
Q15773	1.92298	216
Q15773	-0.345627	238
Q15776	1.22047	193
Q15776	-0.330795	177
Q15785	0.3172	186
Q15788	-0.458662	22
Q15796	0.600085	8
Q15811	0.419779	978
Q15831	-0.39703	31
Q15836	2.19627	11
Q15836	-0.602134	18
Q15836	0.800346	2
Q15853	-0.662081	228
Q15906	-0.794407	127
Q15910	-0.497879	362
Q15910	-0.417342	487
Q15910	0.600778	367
Q15910	-0.497879	363
Q15910	-0.910024	366
Q15910	-0.910024	363
Q15910	-0.657029	366
Q15911	0.866831	1590
Q15911	0.516822	2625
Q15911	0.304571	1204
Q15911	1.60278	2786
Q15911	-0.391027	3432
Q15911	-1.00653	425
Q15911	0.220029	2795
Q15942	-0.146428	308
Q15942	-0.247861	281
Q15942	-0.386149	267
Q15942	0.927843	344
Q16181	-0.262463	334
Q16181	0.58387	228
Q16181	1.32037	426
Q16204	-0.414452	52
Q16204	-0.552962	359
Q16204	0.289958	367
Q16204	-0.552962	352
Q16204	0.237505	244
Q16204	-0.990097	419
Q16204	0.096313	240
Q16204	0.096313	244
Q16363	-0.137652	809
Q16363	-0.137652	812
Q16363	-0.137652	814
Q16363	-0.137652	801
Q16512	0.41273	916
Q16512	0.889163	774
Q16513	1.03151	360
Q16513	2.04453	362
Q16513	-0.751904	820
Q16513	0.548734	958
Q16513	-0.660673	110
Q16513	0.64793	583
Q16514	-0.196008	51
Q16537	0.169027	34
Q16537	0.169027	33
Q16537	-1.01784	33
Q16537	0.169027	30
Q16543	0.129782	377
Q16543	0.551021	13
Q16555	0.0663285	514
Q16555	0.326909	522
Q16555	0.0663285	522
Q16576	-0.25236	99
Q16576	-0.642236	3
Q16594	2.29445	144
Q16594	2.29445	158
Q16594	-1.03394	158
Q16600	-0.0606975	191
Q16625	1.68023	358
Q16629	0.477772	192
Q16629	-0.00168767	179
Q16629	0.477772	194
Q16629	1.08474	192
Q16629	-0.719825	173
Q16629	1.08474	196
Q16629	-0.869764	231
Q16629	-0.192876	167
Q16629	-0.00168767	181
Q16629	0.379166	163
Q16629	1.04472	198
Q16629	0.379166	165
Q16629	-0.192876	171
Q16629	-0.258923	196
Q16629	-0.192876	165
Q16629	-0.869764	233
Q16629	0.927802	233
Q16629	0.0283176	179
Q16629	-0.258923	194
Q16629	-0.420297	192
Q16629	-0.719825	171
Q16629	0.0283176	173
Q16629	-1.88947	181
Q16629	-0.258923	192
Q16629	0.0283176	175
Q16629	-0.936269	165
Q16629	-1.88947	179
Q16629	1.04472	196
Q16629	-1.88947	183
Q16629	0.233373	171
Q16629	-0.0787523	171
Q16629	1.04472	194
Q16629	-0.0787523	173
Q16629	-0.0787523	175
Q16629	0.233373	167
Q16630	0.171382	407
Q16637	0.0552886	28
Q16637	0.164183	28
Q16637	-0.152172	8
Q16637	0.164183	31
Q16637	0.164183	25
Q16637	0.123498	68
Q16637	-0.0846873	28
Q16637	-0.0846873	31
Q16643	0.562124	7
Q16643	-0.218442	142
Q16643	0.67236	335
Q16643	-0.318975	339
Q16643	0.67236	339
Q16643	-0.408485	331
Q16643	-0.452737	337
Q16643	-0.318975	337
Q16643	-0.313462	339
Q16643	-0.318975	342
Q16643	-0.99112	601
Q16643	0.164388	312
Q16643	-0.318975	345
Q16643	0.325197	381
Q16643	1.38719	342
Q16643	1.38719	346
Q16643	2.94014	346
Q16649	0.257698	301
Q16649	-0.23645	286
Q16649	1.05706	353
Q16649	0.191166	210
Q16656	0.165758	136
Q16667	0.0135907	80
Q16667	0.0135907	69
Q16667	0.373342	69
Q16695	0.440444	29
Q16799	0.800533	352
Q16799	2.1307	71
Q16825	0.178529	637
Q16825	0.0547471	863
Q16825	0.0547471	861
Q16890	-0.103856	149
Q16891	0.592804	103
Q16891	0.473467	34
Q16891	-0.161263	388
Q16891	0.367404	113
Q17R60	0.30166	705
Q1ED39	-0.568079	131
Q1ED39	-0.228895	119
Q1ED39	-1.02582	308
Q1ED39	-0.793514	310
Q1ED39	-0.923731	42
Q1ED39	-0.809108	48
Q1ED39	-0.487465	308
Q1ED39	0.670727	387
Q1ED39	-0.481148	127
Q1ED39	-0.306298	132
Q1ED39	-0.487465	310
Q1ED39	-0.579989	238
Q1KMD3	0.233464	185
Q1KMD3	-0.623967	161
Q1KMD3	-0.860637	655
Q1KMD3	0.488443	165
Q1KMD3	0.488443	161
Q1KMD3	0.566658	165
Q1KMD3	0.566658	168
Q1KMD3	0.951102	165
Q1KMD3	-0.00486783	228
Q1KMD3	-1.25493	193
Q1MSJ5	1.03735	459
Q1MSJ5	0.0417319	966
Q27J81	-0.21565	371
Q29RF7	-0.597839	1208
Q29RF7	0.0851095	1305
Q2KHM9	-0.024623	826
Q2KHR3	2.07415	613
Q2KHR3	-0.045744	1207
Q2LD37	0.251919	2755
Q2LD37	-1.28618	4612
Q2M2I8	-0.0861247	637
Q2M2I8	-0.396991	623
Q2M2I8	-0.0372045	606
Q2M2I8	-0.396991	620
Q2M2I8	-0.0964933	678
Q2M2Z5	-0.735961	108
Q2M2Z5	-0.735961	110
Q2TAK8	-0.102723	540
Q2TAK8	0.758637	129
Q2TAK8	-0.228433	537
Q2TAK8	0.0116902	326
Q2TAM9	-0.407684	153
Q2TB10	-0.477108	336
Q2TB10	-0.391452	422
Q2TB10	-0.418042	593
Q2TB10	0.19769	462
Q2TB10	0.19769	460
Q2TB10	0.4253	457
Q2TB10	0.76003	462
Q2TB10	0.76003	457
Q2TB10	-0.803905	426
Q2TB10	0.19769	455
Q2TBE0	0.121432	479
Q2VPK5	-0.0414375	508
Q2WGJ9	0.0114604	1680
Q32MZ4	0.696052	714
Q32MZ4	-0.835952	733
Q3B726	-0.0175859	322
Q3B726	-0.0279931	60
Q3B726	-0.654004	322
Q3B726	0.448905	304
Q3B726	0.126527	297
Q3B726	1.41756	328
Q3B726	-0.783691	299
Q3B726	-0.0175859	328
Q3B726	-0.375123	316
Q3KQU3	-0.69038	534
Q3KQU3	-0.780295	548
Q3KQU3	-0.0197332	460
Q3KQU3	0.134131	113
Q3KQU3	-0.780295	544
Q3KQU3	-0.0513353	446
Q3KQU3	0.173813	97
Q3KQU3	0.386606	399
Q3KQU3	0.514358	116
Q3KQU3	-0.0765804	72
Q3KQU3	0.972329	811
Q3KQU3	-0.0898183	113
Q3KQU3	-0.780295	552
Q3KQU3	0.244354	113
Q3KQU3	0.244354	116
Q3KQU3	0.386268	86
Q3KQU3	0.244354	125
Q3KQU3	-0.0898183	116
Q3SXY8	-0.223774	371
Q3T8J9	-0.171598	1977
Q3T8J9	-0.342504	346
Q3T8J9	0.268318	1896
Q3T8J9	0.268318	1902
Q3T8J9	0.387693	206
Q3V6T2	-0.86635	1387
Q3V6T2	0.590454	1678
Q3V6T2	1.88007	1819
Q3V6T2	-0.166319	1653
Q3V6T2	0.0682632	1020
Q3V868	0.0329914	675
Q3V868	0.0329914	676
Q3YBR2	-0.663785	9
Q3YBR2	-1.23899	10
Q499Z4	1.11553	187
Q49A26	0.0232582	130
Q49A26	0.766865	130
Q49A26	-1.17136	540
Q49A26	-1.77699	158
Q49A26	0.766865	132
Q49MG5	-0.390893	15
Q49MG5	0.411403	79
Q4AC94	-0.0566434	2132
Q4FZB7	-0.0192957	726
Q4FZB7	0.0419856	531
Q4G0J3	0.686229	298
Q4G0J3	-0.76596	338
Q4G0J3	-0.177227	261
Q4G0J3	-0.177227	258
Q4G0J3	-0.586548	261
Q4G0J3	-0.570721	337
Q4G0J3	0.580709	300
Q4G0J3	2.54088	298
Q4G0J3	2.54088	300
Q4G0J3	-0.570721	338
Q4KMP7	-0.177439	148
Q4KMP7	-0.420904	132
Q4KMP7	1.05646	132
Q4KMP7	-0.87504	148
Q4KMP7	0.274793	658
Q4KMP7	0.711592	22
Q4KMP7	-0.87504	152
Q4KMP7	1.05646	148
Q4KMP7	-0.359557	661
Q4KMP7	0.148656	678
Q4KMP7	2.10739	707
Q4KMP7	-0.359557	658
Q4KMP7	-0.751408	687
Q4KMP7	0.0367291	148
Q4KMP7	0.0367291	152
Q4KMP7	0.0367291	132
Q4KMQ1	-0.368015	274
Q4KMQ1	0.926551	362
Q4KMQ1	-0.577046	418
Q4KMQ1	-0.284558	241
Q4LDE5	0.281154	825
Q4LE39	-0.607258	790
Q4LE39	-1.41273	675
Q4LE39	-0.607258	793
Q4LE39	-0.621723	778
Q4VC05	0.395598	203
Q4VC05	0.0629291	173
Q4VC44	-0.797795	21
Q4VC44	-0.211621	503
Q4VC44	-0.109243	696
Q4VCS5	-0.205303	328
Q4VCS5	-0.297015	859
Q4VCS5	-0.166628	313
Q4VCS5	2.38669	840
Q4VCS5	-0.643999	823
Q4VCS5	-0.709862	842
Q4VCS5	2.38669	842
Q4VCS5	0.0227388	309
Q4VCS5	0.45458	714
Q4VCS5	1.11551	200
Q4VCS5	0.0227388	332
Q4VCS5	-0.362738	1061
Q4VCS5	0.900427	808
Q52LR7	-0.135997	119
Q52LR7	-0.530303	538
Q52LR7	0.508921	754
Q52LW3	1.2606	949
Q53EL6	-0.52689	457
Q53EL6	0.00522314	94
Q53EL6	0.334948	93
Q53EP0	-0.107746	253
Q53EP0	0.405286	208
Q53ET0	-0.046331	624
Q53EU6	1.89868	68
Q53EU6	-0.170283	77
Q53EZ4	1.2479	428
Q53F19	0.0855161	415
Q53F19	-0.350613	415
Q53F19	-0.350613	413
Q53F19	0.238631	25
Q53F19	-0.339932	500
Q53GL0	0.334272	271
Q53GL0	-0.207128	227
Q53GS9	-0.349489	82
Q53GS9	0.519905	46
Q53H80	-0.175223	21
Q53HL2	0.120662	219
Q53HL2	-1.31238	189
Q53HL2	-0.304178	204
Q53TQ3	-0.256611	728
Q53TQ3	-0.477362	291
Q562F6	-0.545615	1187
Q562F6	1.21826	1032
Q567U6	1.13753	305
Q567V2	1.33866	14
Q56NI9	1.05154	512
Q56NI9	-0.373005	75
Q56NI9	-1.45038	29
Q56NI9	-0.431149	244
Q5BJD5	1.63865	18
Q5BJF6	0.0585338	92
Q5BKX6	0.812362	406
Q5BKX6	-0.188219	289
Q5BKX6	0.0160187	454
Q5BKZ1	-0.463995	268
Q5BKZ1	-0.445327	427
Q5BKZ1	-0.539379	162
Q5BKZ1	-0.484322	63
Q5BKZ1	-0.463995	270
Q5BKZ1	0.0180653	270
Q5BKZ1	0.419716	118
Q5C9Z4	0.882854	139
Q5FBB7	-0.0900158	461
Q5FBB7	0.0415167	256
Q5FBB7	-1.93812	436
Q5FBB7	-1.1141	468
Q5FWF5	0.573043	523
Q5FWF5	-0.530792	200
Q5H9F3	-0.640472	599
Q5H9F3	0.179769	1314
Q5H9R7	-0.231571	617
Q5H9R7	0.586644	852
Q5H9T9	-0.0463763	34
Q5HY92	0.663335	739
Q5HYI7	-0.219097	284
Q5HYI7	1.62969	311
Q5HYI7	-0.0182087	249
Q5HYJ3	-0.255359	193
Q5JR12	-0.778053	76
Q5JRA6	0.343361	1740
Q5JRA6	3.11298	1706
Q5JRA6	0.852451	1906
Q5JRA6	0.343361	1745
Q5JRA6	0.667103	1745
Q5JRA6	0.0280854	1739
Q5JSH3	-0.106297	262
Q5JSH3	-0.530408	219
Q5JSH3	1.51532	96
Q5JSH3	0.214407	162
Q5JSH3	-0.0534276	344
Q5JSH3	0.116053	582
Q5JSH3	0.923068	50
Q5JSH3	0.100097	403
Q5JSL3	0.0742899	12
Q5JSZ5	-0.0445282	1395
Q5JSZ5	-0.16527	1690
Q5JSZ5	0.368569	388
Q5JSZ5	-0.0103305	226
Q5JTD0	-0.299192	531
Q5JTD0	-0.109564	545
Q5JTD0	0.626106	300
Q5JTH9	-0.363974	1080
Q5JTH9	3.83858	77
Q5JTH9	-0.604946	24
Q5JTJ3	-0.699072	84
Q5JTV8	-0.330419	156
Q5JTV8	3.12025	135
Q5JTV8	-0.333974	220
Q5JTV8	1.30222	315
Q5JTV8	-0.330419	157
Q5JTV8	-0.353791	157
Q5JTV8	-0.605889	143
Q5JTV8	-0.353791	156
Q5JTV8	-0.353791	154
Q5JTV8	3.12025	143
Q5JTV8	-1.81033	242
Q5JTV8	1.01975	156
Q5JTW2	-0.654262	325
Q5JVS0	0.0701922	108
Q5JXC2	0.694994	303
Q5M775	0.0415347	810
Q5M775	-0.718292	914
Q5M775	0.22955	863
Q5M775	1.07307	847
Q5M775	1.15349	218
Q5PRF9	-0.222846	271
Q5PRF9	0.535892	555
Q5PSV4	-0.151849	197
Q5QJE6	-0.292821	145
Q5QJE6	1.10805	141
Q5QJE6	1.10805	145
Q5QJE6	-0.454728	239
Q5QJE6	1.70594	232
Q5QJE6	-0.614239	184
Q5QJE6	-0.784248	184
Q5QJE6	0.109559	239
Q5QJE6	0.109559	232
Q5QJE6	-0.784248	189
Q5QJE6	1.10805	148
Q5QJE6	0.109559	236
Q5QJE6	-0.292821	141
Q5QJE6	-0.0751504	88
Q5QJE6	0.0479163	87
Q5QJE6	-1.23092	330
Q5QJE6	0.271111	141
Q5QJE6	1.41449	610
Q5QJE6	-1.1104	117
Q5QJE6	0.0479163	88
Q5QJE6	0.385653	381
Q5QP82	0.112763	63
Q5SNT2	0.182062	454
Q5SNT2	0.200555	441
Q5SNT2	0.512594	466
Q5SRE5	1.92849	1708
Q5SRE5	1.92849	1717
Q5SRE5	1.95356	1709
Q5SRE5	0.0531105	1717
Q5SRE5	0.400116	1709
Q5SRE5	1.95356	1717
Q5SSJ5	0.156682	156
Q5SSJ5	0.222139	249
Q5SSJ5	0.507491	6
Q5SSJ5	1.40255	51
Q5SSJ5	0.220902	248
Q5SVQ8	0.35267	741
Q5SW79	0.777105	971
Q5SW79	1.0633	958
Q5SW79	0.686378	838
Q5SW79	0.158094	930
Q5SW79	-0.52153	879
Q5SW79	-0.0133608	484
Q5SW79	0.682903	359
Q5SW79	0.288738	881
Q5SW79	-0.35978	1059
Q5SW96	0.14679	14
Q5SXM8	0.888041	171
Q5SY16	-0.978546	487
Q5SYE7	-0.0367879	1233
Q5T0B9	0.431645	408
Q5T0B9	-1.07596	404
Q5T0B9	0.431645	404
Q5T0B9	0.169388	165
Q5T0B9	0.234103	410
Q5T0N5	-0.418374	488
Q5T0N5	0.152075	295
Q5T0N5	-0.418374	496
Q5T0N5	-0.903097	488
Q5T1M5	-0.436985	311
Q5T1M5	0.460049	1114
Q5T1M5	0.499229	1164
Q5T1M5	0.636883	979
Q5T200	-0.374939	993
Q5T200	-0.460381	348
Q5T200	-0.460381	335
Q5T200	-0.374939	986
Q5T200	-0.460381	340
Q5T200	0.506496	242
Q5T200	-0.711255	1210
Q5T200	-0.454305	242
Q5T200	-0.360405	1208
Q5T200	-1.89509	1232
Q5T200	0.0611171	77
Q5T200	-0.494964	370
Q5T200	-0.494964	372
Q5T200	-0.0920894	207
Q5T200	0.271643	1238
Q5T200	-0.494964	381
Q5T200	0.208809	198
Q5T200	-0.201215	372
Q5T200	0.252993	1409
Q5T200	-0.711255	1208
Q5T200	-0.201215	370
Q5T200	0.650651	831
Q5T200	-0.201215	380
Q5T200	0.206727	325
Q5T200	0.693546	473
Q5T200	0.41849	1208
Q5T200	0.41849	1217
Q5T200	0.721621	1017
Q5T200	-0.711255	1213
Q5T200	-0.0789798	479
Q5T200	1.02121	380
Q5T200	0.252993	1406
Q5T200	1.02121	372
Q5T200	-0.90552	110
Q5T200	-1.17896	875
Q5T200	0.506496	238
Q5T200	0.206727	318
Q5T200	-1.23323	1282
Q5T200	-1.17896	877
Q5T200	-1.23323	1279
Q5T200	1.02121	370
Q5T200	1.02121	364
Q5T200	-0.731114	1230
Q5T200	-0.141113	316
Q5T200	0.083502	831
Q5T200	1.13993	209
Q5T200	0.231657	1033
Q5T200	0.529562	643
Q5T200	-0.185525	837
Q5T200	-0.26509	354
Q5T200	-0.192804	1208
Q5T200	-0.192804	1210
Q5T200	0.083502	837
Q5T200	-0.0158266	1366
Q5T200	-0.731114	1232
Q5T200	-0.26509	356
Q5T200	1.22571	1230
Q5T200	0.545434	329
Q5T200	-0.326146	1197
Q5T200	0.0113243	621
Q5T200	-0.326146	1191
Q5T200	0.0534983	877
Q5T200	0.288112	1279
Q5T200	-1.22033	348
Q5T200	-0.123021	207
Q5T200	-0.123021	209
Q5T200	-0.0960911	316
Q5T200	-0.141113	318
Q5T200	-0.141113	325
Q5T200	-0.185525	833
Q5T200	0.545434	325
Q5T200	-1.22033	346
Q5T200	-0.808216	1292
Q5T200	-0.0960911	317
Q5T200	0.545434	317
Q5T200	-0.681334	1014
Q5T200	-0.185525	831
Q5T200	0.218406	64
Q5T200	-0.79255	265
Q5T200	-0.834249	1279
Q5T200	0.387016	393
Q5T200	-0.834249	1278
Q5T200	0.958074	370
Q5T200	0.195232	943
Q5T200	0.545434	316
Q5T200	-0.137433	263
Q5T200	-0.165645	993
Q5T200	0.54075	381
Q5T200	-0.137433	265
Q5T200	-0.681334	1017
Q5T200	1.17791	318
Q5T200	0.958074	381
Q5T200	-0.563855	364
Q5T2D3	1.16377	326
Q5T2D3	-0.00161024	224
Q5T3I0	-0.50636	130
Q5T3I0	-1.30029	130
Q5T3I0	-1.30029	128
Q5T3J3	1.61331	386
Q5T3J3	-0.437289	732
Q5T481	0.00472117	742
Q5T481	0.200434	876
Q5T481	-0.941287	1048
Q5T481	0.192408	1080
Q5T481	-0.767112	660
Q5T481	-0.160402	1060
Q5T4S7	0.174154	625
Q5T4S7	-0.117508	1763
Q5T4S7	-0.478256	620
Q5T4S7	0.357864	363
Q5T4S7	0.191357	181
Q5T5C0	0.821499	785
Q5T5C0	0.375159	759
Q5T5C0	0.821499	782
Q5T5U3	0.0318054	880
Q5T5U3	0.486186	856
Q5T5U3	0.504985	458
Q5T5U3	0.516986	1114
Q5T5Y3	-0.412112	1080
Q5T5Y3	-0.332212	563
Q5T6C5	-0.755629	575
Q5T6C5	-0.950651	475
Q5T6F0	0.0346783	15
Q5T8D3	-0.204454	418
Q5T8P6	1.60408	616
Q5T8P6	0.866536	127
Q5T8P6	0.792855	518
Q5TAP6	-0.830059	36
Q5TAP6	-0.830059	28
Q5TB30	-0.990056	110
Q5TCQ9	0.266631	1475
Q5TCQ9	0.418983	1280
Q5TCQ9	-0.591843	724
Q5TCQ9	0.418983	1282
Q5TCX8	-1.41209	614
Q5TCX8	-0.175115	528
Q5TCZ1	0.45213	547
Q5TCZ1	-0.12408	421
Q5TEC3	-0.791866	123
Q5TGY3	1.03424	1549
Q5TGY3	0.204218	639
Q5TGY3	-0.261887	1095
Q5TGY3	0.204218	633
Q5TGY3	0.745962	957
Q5TGY3	-0.248501	46
Q5TGY3	2.22777	176
Q5TGY3	-0.454754	1064
Q5TGY3	0.57726	1403
Q5TGY3	0.57726	1399
Q5TGY3	0.152698	896
Q5TGY3	0.970206	1399
Q5TGY3	-0.165053	1507
Q5TGY3	0.524681	1472
Q5THJ4	0.702485	1138
Q5THJ4	0.478258	2692
Q5TKA1	-1.5094	297
Q5TZA2	0.406224	1460
Q5TZA2	1.19762	512
Q5UIP0	-0.78439	782
Q5UIP0	0.777855	2234
Q5UIP0	-0.408221	2172
Q5UIP0	-0.0297728	2260
Q5UIP0	-0.233485	2348
Q5UIP0	-0.162519	2196
Q5UIP0	-0.296986	1557
Q5UIP0	0.254728	1554
Q5UIP0	-0.806934	1518
Q5UIP0	1.64654	402
Q5UIP0	1.04777	2393
Q5UIP0	-0.564603	2243
Q5UIP0	1.29809	1431
Q5UIP0	-0.296986	1552
Q5UIP0	-0.0319901	1238
Q5UIP0	-0.296986	1554
Q5UIP0	1.35488	1579
Q5UIP0	-0.16804	2465
Q5UIP0	0.331506	2161
Q5UIP0	0.00795612	983
Q5UIP0	1.07621	1688
Q5UIP0	-0.186907	1552
Q5UIP0	1.59856	1183
Q5UIP0	0.894876	1688
Q5UIP0	0.00795612	979
Q5UIP0	-0.186907	1554
Q5UIP0	-1.14565	1098
Q5UIP0	-1.56834	2172
Q5UIP0	0.747978	1403
Q5UIP0	-0.188508	983
Q5UIP0	1.07621	1693
Q5UIP0	-0.807852	2144
Q5UIP0	1.33762	1616
Q5UIP0	0.294917	1873
Q5UIP0	-1.56834	2176
Q5UIP0	-1.13875	1046
Q5UIP0	0.751378	1162
Q5VSL9	-0.157313	335
Q5VT06	2.52345	878
Q5VT06	1.2188	473
Q5VT06	-0.892804	1807
Q5VT06	-0.189699	939
Q5VT06	0.624988	2460
Q5VT06	-0.892804	1805
Q5VT25	-0.124121	1545
Q5VT25	1.36617	992
Q5VT25	-0.0641153	1719
Q5VT25	1.22688	1651
Q5VT52	-0.656798	769
Q5VT52	-0.0671189	767
Q5VT52	0.133457	374
Q5VT52	0.123838	665
Q5VT52	-0.691721	593
Q5VT52	-0.345326	928
Q5VT52	-0.602347	732
Q5VT52	-0.26153	723
Q5VT52	1.23825	1099
Q5VT52	-0.507609	482
Q5VT52	-0.0494203	758
Q5VT52	0.263197	1197
Q5VT52	0.934954	758
Q5VT52	-0.0494203	765
Q5VT52	-0.345326	930
Q5VTL8	0.694233	320
Q5VTL8	-0.98348	318
Q5VTL8	-0.016746	471
Q5VTL8	-0.98348	320
Q5VTL8	-0.314226	475
Q5VTL8	-0.119325	290
Q5VTL8	0.716453	5
Q5VTL8	0.721581	527
Q5VTL8	-0.016746	473
Q5VTL8	0.180247	473
Q5VTL8	-0.904261	529
Q5VTL8	-0.016746	475
Q5VTL8	-0.235686	529
Q5VTL8	0.180247	475
Q5VTL8	-0.235686	527
Q5VTR2	-1.19867	138
Q5VTR2	-0.0385454	525
Q5VU97	0.979102	1138
Q5VUA4	0.480201	1856
Q5VUA4	-0.746814	2101
Q5VUA4	-1.01132	1971
Q5VUA4	0.20745	2189
Q5VUA4	0.20745	2192
Q5VUA4	-1.1058	173
Q5VUA4	-0.740609	2085
Q5VUA4	0.79191	2035
Q5VUA4	-0.18094	709
Q5VUA4	1.02073	2189
Q5VUA4	-0.925964	1037
Q5VUA4	-0.714665	136
Q5VUA4	-0.925964	1043
Q5VUA4	2.71572	464
Q5VUA4	-0.0429454	1945
Q5VUA4	1.01507	1043
Q5VUA4	-0.0407132	1010
Q5VUA4	-0.445512	91
Q5VUA4	-0.445512	89
Q5VUA4	-1.1389	1420
Q5VUA4	-0.905725	81
Q5VUA4	-0.905725	79
Q5VUA4	0.193336	160
Q5VUA4	0.0825652	69
Q5VUA4	0.0825652	71
Q5VUA4	0.695137	40
Q5VUA4	-0.561736	1713
Q5VUA4	-0.222551	1896
Q5VUB5	0.631911	849
Q5VUB5	-0.857769	360
Q5VUB5	0.645947	525
Q5VUB5	-0.234133	358
Q5VUB5	-0.857769	358
Q5VV67	0.171874	1413
Q5VV67	-0.445712	1144
Q5VVJ2	-0.191245	110
Q5VVJ2	-0.571734	218
Q5VVJ2	0.620475	340
Q5VWG9	-0.200737	297
Q5VWG9	-0.218383	243
Q5VWG9	-1.75649	204
Q5VWG9	-0.821773	183
Q5VWG9	-0.114456	297
Q5VWG9	-0.218383	229
Q5VWG9	0.0680058	364
Q5VWG9	-0.485766	339
Q5VWG9	1.04978	755
Q5VWG9	-0.200737	301
Q5VWJ9	-0.102302	40
Q5VWN6	0.411065	685
Q5VWN6	0.301972	2009
Q5VWN6	-0.351663	2037
Q5VWN6	-0.106729	340
Q5VWN6	1.12076	219
Q5VWN6	-0.412206	1025
Q5VWN6	-0.788726	1541
Q5VWN6	0.901186	1172
Q5VWN6	-0.409861	1850
Q5VWN6	0.373452	1541
Q5VWN6	0.373452	1539
Q5VWN6	2.49921	1220
Q5VWQ8	-0.896326	747
Q5VYV7	0.391907	396
Q5VYV7	-0.660959	213
Q5VZ89	0.435516	1099
Q5VZ89	0.758951	1184
Q5VZ89	-0.980511	741
Q5VZK9	-0.18992	1357
Q5VZK9	0.115662	1314
Q5VZL5	0.201772	1547
Q5VZL5	-0.112384	110
Q5VZL5	-0.647439	122
Q5VZL5	-0.112384	107
Q5VZL5	-0.691397	1256
Q5VZL5	-0.37531	1241
Q5VZL5	-0.247754	1071
Q5VZL5	0.321484	1104
Q5VZL5	2.2037	217
Q5VZL5	1.25216	1181
Q5W0B1	1.11589	210
Q5W0B1	0.781933	719
Q5W0Q7	-0.337732	42
Q5W0Q7	-0.337732	45
Q5XPI4	0.498732	675
Q5XUX1	-0.0497841	18
Q5ZPR3	1.03755	525
Q5ZRB7	0.0864838	200
Q5ZRJ7	-1.00887	228
Q5ZRL9	-0.0151463	39
Q5ZRS0	-1.29112	28
Q5ZRT4	-0.352575	102
Q5ZRY7	1.42091	312
Q5ZRY7	1.42091	314
Q5ZSB0	-1.56737	345
Q5ZSJ4	0.176076	250
Q5ZSJ4	0.176076	253
Q5ZT74	0.35542	272
Q5ZT74	0.35542	275
Q5ZT74	0.35542	277
Q5ZTL1	0.208504	137
Q5ZTL1	0.208504	138
Q5ZTL1	0.208504	141
Q5ZTU8	-0.753256	8
Q5ZU83	0.395547	833
Q5ZU83	-0.102245	856
Q5ZUT7	0.174295	208
Q5ZW63	-0.618043	11
Q5ZW63	-0.618043	12
Q5ZWY0	0.0258374	8
Q5ZWY0	0.0258374	11
Q5ZXC7	0.264187	420
Q5ZXJ6	-0.557516	394
Q5ZY71	-1.30311	63
Q5ZYF8	-0.244098	295
Q63ZY3	-0.649887	323
Q63ZY3	-1.04885	375
Q63ZY6	-0.416182	258
Q63ZY6	0.465394	260
Q63ZY6	-0.416182	260
Q641Q2	-0.0271758	5
Q641Q2	-0.561656	539
Q641Q2	0.0902619	620
Q641Q2	0.0902619	619
Q643R3	-0.540991	2
Q658P3	0.0776465	486
Q658P3	0.830082	470
Q658P3	0.677366	17
Q658P3	0.677366	19
Q659A1	-0.777584	605
Q659A1	-0.777584	624
Q659A1	0.0940993	414
Q659A1	-0.152179	605
Q66GS9	-0.0190891	1130
Q66GS9	-0.0174468	439
Q66GS9	-0.0190891	1132
Q66K14	1.13715	432
Q66K14	1.13715	435
Q66K14	-0.607003	397
Q66K14	-0.493005	435
Q66K64	0.180922	310
Q66K74	-1.28288	731
Q66K74	0.153516	657
Q66K74	0.189193	638
Q66K74	0.189193	640
Q66K74	0.224194	759
Q66PJ3	0.0655662	332
Q676U5	1.10845	287
Q68CP4	1.16019	243
Q68CP9	-0.688463	1496
Q68CP9	1.1614	635
Q68CP9	0.293339	689
Q68D85	0.140101	402
Q68D85	0.140101	405
Q68DK7	-0.0817081	126
Q68DK7	-1.14957	402
Q68DK7	0.195208	396
Q68DK7	-1.14957	396
Q68DK7	0.435462	402
Q68DK7	0.317531	358
Q68DK7	0.448268	450
Q68DK7	0.31376	333
Q68DK7	0.273055	205
Q68DK7	-0.00649653	442
Q68DK7	0.404985	362
Q68E01	-0.566237	995
Q68E01	-0.612518	502
Q68EM7	-0.478728	610
Q68EM7	0.19027	676
Q68EM7	-0.0172974	575
Q68EM7	-0.315675	625
Q69YH5	-0.0211265	710
Q69YH5	0.784037	400
Q69YH5	0.923425	291
Q69YH5	0.435653	756
Q69YH5	0.167855	936
Q69YH5	-0.469409	724
Q69YN4	1.03414	184
Q69YN4	-1.34401	1708
Q69YN4	-0.314307	1579
Q69YN4	-0.0624049	173
Q69YN4	-0.22658	138
Q69YQ0	1.27641	868
Q69YQ0	0.269126	220
Q69YQ0	-0.41425	832
Q69YQ0	-1.48613	870
Q69YQ0	-0.222338	171
Q6AHZ1	-0.629844	655
Q6AI39	-0.515112	675
Q6AI39	0.179796	980
Q6B0I6	1.46445	505
Q6DD88	1.37075	535
Q6DKI1	0.289803	54
Q6DN90	0.293087	924
Q6DN90	-1.07838	930
Q6FI81	-0.339754	183
Q6GYQ0	-0.0273433	860
Q6GYQ0	-0.67338	797
Q6GYQ0	-0.179745	754
Q6GYQ0	-0.0273433	861
Q6GYQ0	-0.221554	775
Q6IAA8	-0.0761663	56
Q6IAA8	0.174042	27
Q6IBW4	1.07956	466
Q6IBW4	-0.21909	284
Q6IBW4	6.8907	208
Q6IC98	0.200619	24
Q6IC98	0.200619	28
Q6ICG6	0.205199	304
Q6ICG6	-0.158865	324
Q6ICG6	0.31548	267
Q6ICG6	-0.153565	362
Q6IE81	0.120999	603
Q6IE81	0.601248	743
Q6IE81	-0.425262	812
Q6IE81	0.160713	89
Q6IE81	-0.425262	810
Q6IEG0	-2.66894	204
Q6IPM2	0.326547	322
Q6IQ19	1.8916	145
Q6IQ22	0.92184	21
Q6IQ49	-1.18605	278
Q6KC79	0.57726	150
Q6KC79	0.540741	280
Q6KC79	-1.01319	912
Q6KC79	0.482045	713
Q6KC79	0.131053	892
Q6KC79	-0.388493	2658
Q6KC79	-0.622584	350
Q6KC79	-0.0710505	318
Q6KC79	-0.0518898	306
Q6KC79	-0.322341	757
Q6KC79	0.542062	280
Q6KC79	2.28922	256
Q6KC79	0.535965	735
Q6KC79	0.106731	874
Q6KC79	0.542062	274
Q6KC79	-0.429679	588
Q6KC79	-0.581554	599
Q6KC79	-0.268802	318
Q6KC79	0.331816	284
Q6KC79	-0.268802	305
Q6KC79	-0.19037	2672
Q6KC79	0.106731	877
Q6KC79	0.331816	280
Q6MZP7	-0.262766	314
Q6MZP7	-0.262766	310
Q6N043	-0.279744	545
Q6N043	1.59182	104
Q6NSJ2	-1.46907	254
Q6NT76	-0.175893	148
Q6NUK4	-0.418453	152
Q6NUQ4	1.25926	97
Q6NW34	1.20046	265
Q6NXT1	0.56481	63
Q6NXT4	1.94196	382
Q6NYC8	-0.235845	530
Q6NYC8	-1.09961	133
Q6NYC8	-0.324619	368
Q6NYC8	0.984772	224
Q6NYC8	-0.62418	145
Q6NZY4	-0.127251	598
Q6NZY4	-0.778695	649
Q6NZY4	-0.145501	597
Q6NZY4	-0.853555	479
Q6NZY4	0.0506903	658
Q6NZY4	-1.20506	591
Q6NZY4	-0.145501	598
Q6NZY4	-0.688366	695
Q6P0N0	-0.662114	991
Q6P0N0	-0.354152	365
Q6P0N0	-0.557735	824
Q6P0N0	-0.123781	514
Q6P0N0	0.00667191	914
Q6P0N0	-0.433441	218
Q6P0N0	-0.270276	702
Q6P0N0	-0.309783	1042
Q6P0N0	-0.105054	110
Q6P0N0	5.1411	1004
Q6P0N0	-0.0585992	1104
Q6P0N0	0.0776936	541
Q6P0N0	-0.471739	653
Q6P0N0	-1.62696	690
Q6P158	-0.149593	127
Q6P1L5	0.647824	220
Q6P1L5	-0.0097937	106
Q6P1L5	-0.28431	223
Q6P1L8	0.164704	49
Q6P1M3	-0.464139	963
Q6P1M3	-0.464139	961
Q6P1N0	0.316659	120
Q6P1N0	0.502639	455
Q6P1R3	-0.530604	48
Q6P1X5	-0.248992	1185
Q6P1X5	-0.310824	1196
Q6P1X5	-0.310824	1198
Q6P1X5	-0.310824	1194
Q6P2E9	0.754375	729
Q6P2E9	0.472205	879
Q6P2E9	-0.0368394	723
Q6P2E9	0.508662	693
Q6P2Q9	0.712109	1355
Q6P4F7	0.53001	728
Q6P4F7	-1.04683	829
Q6P4F7	-0.881198	323
Q6P4F7	1.45307	787
Q6P4F7	-0.00600584	719
Q6P4F7	-0.00600584	718
Q6P4F7	0.503026	868
Q6P4F7	-0.249691	422
Q6P4Q7	0.719239	664
Q6P4Q7	0.388959	660
Q6P4R8	-0.48835	298
Q6P4R8	-0.110716	1022
Q6P4R8	-0.521808	3
Q6P4R8	-0.614476	210
Q6P4R8	-0.296353	1291
Q6P4R8	-0.614476	209
Q6P4R8	-1.00964	176
Q6P597	-1.55036	466
Q6P597	0.276384	497
Q6P6C2	0.113623	384
Q6P6C2	-0.30675	361
Q6P6C2	-0.415671	254
Q6P6C2	0.0200257	64
Q6P995	-0.969794	779
Q6P995	-0.498035	405
Q6P9B9	-0.00727343	1010
Q6P9B9	-0.020771	279
Q6P9H5	-0.118341	279
Q6PCB5	-0.0176356	6
Q6PCT2	0.700541	408
Q6PD62	1.71555	1021
Q6PD62	-0.013413	970
Q6PD62	-0.75105	925
Q6PD62	1.71555	1020
Q6PD74	0.298154	310
Q6PD74	-0.621235	311
Q6PD74	0.298154	311
Q6PGN9	0.17818	70
Q6PH81	-0.494438	50
Q6PI48	-0.452371	242
Q6PID6	-0.47374	197
Q6PIJ6	-0.675539	592
Q6PIJ6	-0.412022	742
Q6PIJ6	-0.675539	591
Q6PJF5	-0.348778	325
Q6PJF5	3.537	387
Q6PJF5	2.14359	325
Q6PJF5	1.35979	90
Q6PJF5	2.14359	328
Q6PJG2	-2.04001	704
Q6PJG2	-0.151804	996
Q6PJG2	-0.407243	628
Q6PJG2	-0.445817	461
Q6PJG2	0.181594	923
Q6PJG9	0.844038	575
Q6PJI9	-1.25808	564
Q6PJI9	0.452471	822
Q6PJP8	-1.42048	6
Q6PJP8	-0.117767	590
Q6PJT7	-0.0251847	409
Q6PJT7	0.102188	620
Q6PJT7	-0.0775236	515
Q6PJT7	0.353143	527
Q6PJT7	1.40508	387
Q6PJT7	0.353143	533
Q6PK04	0.403451	19
Q6PK04	-1.22318	233
Q6PKG0	0.395932	847
Q6PKG0	0.0764556	788
Q6PKG0	0.23895	649
Q6PKG0	1.00981	526
Q6PKG0	0.395932	851
Q6PKG0	0.586729	631
Q6PKG0	0.528739	548
Q6PKG0	0.0580105	824
Q6PKG0	0.476784	75
Q6PKG0	0.803215	774
Q6PKG0	1.08237	766
Q6PKG0	1.08237	774
Q6PKG0	0.0136976	521
Q6PKG0	0.192036	724
Q6PKG0	0.334203	788
Q6PKG0	0.382104	376
Q6PKG0	-0.149119	521
Q6PKG0	0.334203	785
Q6PKG0	0.103774	1071
Q6PKG0	-0.720376	90
Q6PKG0	0.476784	90
Q6PKG0	0.0136976	517
Q6PKG0	0.0682079	627
Q6PKG0	0.586729	627
Q6PKG0	0.715921	165
Q6PL18	-1.34846	162
Q6PL18	-1.37985	1243
Q6PL18	-0.177547	327
Q6PL18	0.427263	337
Q6PL18	-0.457343	342
Q6PL18	1.07268	1152
Q6PL18	0.548411	1157
Q6PL18	0.548411	1151
Q6PL18	0.390121	1139
Q6PL18	-0.214161	61
Q6PL18	-0.457343	337
Q6PL18	1.0108	1151
Q6PL18	-0.0575358	342
Q6PL18	0.309016	969
Q6PL18	0.296025	1233
Q6QNY0	-0.999885	65
Q6QNY0	-0.279854	63
Q6QNY0	-0.279854	65
Q6RFH5	-0.641479	384
Q6RI45	-0.768301	885
Q6RI45	-0.768301	884
Q6RI45	1.60311	702
Q6RI45	-0.768301	886
Q6RI45	1.60311	703
Q6RI45	-1.0475	691
Q6RI45	0.683039	1410
Q6RW13	1.3704	138
Q6SPF0	0.0185969	161
Q6SPF0	0.411573	425
Q6SPF0	0.407371	107
Q6STE5	0.69685	175
Q6UB98	-0.339291	1189
Q6UB99	1.19253	1792
Q6UB99	-0.249369	276
Q6UB99	-1.21909	1891
Q6ULP2	0.256402	518
Q6UN15	-0.50663	492
Q6UN15	-0.50663	500
Q6UN15	-0.411884	304
Q6UN15	-1.13529	554
Q6UN15	-0.778165	259
Q6UN15	2.25235	221
Q6UN15	-0.337678	492
Q6UWZ7	0.273023	336
Q6UWZ7	-0.729926	387
Q6UWZ7	-1.51433	406
Q6UWZ7	-0.729926	390
Q6UWZ7	-0.729926	386
Q6UWZ7	-0.637886	390
Q6VMQ6	-0.266619	118
Q6VMQ6	-0.266619	113
Q6VMQ6	1.08798	559
Q6VMQ6	-0.865051	113
Q6VMQ6	-0.523292	477
Q6VN20	-0.206181	367
Q6VN20	-0.206181	365
Q6VY07	-0.0855741	529
Q6VY07	-0.0855741	534
Q6VY07	0.223683	495
Q6W2J9	-1.43531	571
Q6W2J9	-0.0872426	423
Q6W2J9	0.283527	1047
Q6W2J9	-0.244436	1143
Q6W2J9	-0.378471	1127
Q6W2J9	0.15729	669
Q6W2J9	-0.244436	1142
Q6W2J9	-1.05841	1139
Q6W2J9	-0.244436	1139
Q6W2J9	0.225533	367
Q6W2J9	0.251427	1439
Q6W2J9	0.362102	1290
Q6W2J9	-0.94058	336
Q6WCQ1	0.277412	993
Q6WCQ1	0.703416	289
Q6WCQ1	0.308738	977
Q6WCQ1	-1.47286	292
Q6WCQ1	0.703416	292
Q6WCQ1	0.288867	542
Q6WCQ1	0.277008	891
Q6WCQ1	0.927579	619
Q6WCQ1	-0.551941	360
Q6WCQ1	-0.454474	269
Q6WKZ4	0.555287	345
Q6WKZ4	1.45807	435
Q6WKZ4	1.53371	345
Q6WKZ4	1.19701	500
Q6WKZ4	0.543841	356
Q6WKZ4	1.07237	202
Q6WKZ4	0.493731	357
Q6WKZ4	0.555287	343
Q6WKZ4	0.555287	339
Q6WKZ4	1.37667	280
Q6WKZ4	0.398194	529
Q6WKZ4	-1.0972	232
Q6WKZ4	-0.169969	345
Q6WKZ4	1.55719	545
Q6WKZ4	1.53371	342
Q6XQN6	1.26724	513
Q6Y7W6	0.450569	273
Q6Y7W6	0.944636	26
Q6Y7W6	0.94756	382
Q6Y7W6	1.26415	160
Q6Y7W6	-0.328254	388
Q6Y7W6	-0.328254	382
Q6ZMT4	0.146131	503
Q6ZN17	-1.12631	221
Q6ZN17	0.0869682	203
Q6ZN18	-0.337928	206
Q6ZN18	-1.03707	24
Q6ZN18	-0.337928	210
Q6ZN18	0.246974	18
Q6ZN18	-0.387618	18
Q6ZN18	-0.387618	24
Q6ZN18	-0.730632	371
Q6ZN18	-0.451565	390
Q6ZN18	-0.387618	27
Q6ZN18	0.246974	24
Q6ZN18	-0.360097	141
Q6ZN18	-0.353554	206
Q6ZN55	-0.70762	164
Q6ZN55	-0.183316	298
Q6ZNB6	-0.27679	65
Q6ZNB6	1.00633	835
Q6ZNB6	-0.48679	50
Q6ZNB6	0.835518	109
Q6ZNB6	0.835518	107
Q6ZRS2	-0.0711398	2801
Q6ZRS2	0.271165	2790
Q6ZRS2	2.95535	2724
Q6ZRS2	0.014189	2802
Q6ZRS2	-0.0711398	2802
Q6ZRS2	-0.352859	274
Q6ZRS2	-0.240202	1859
Q6ZRS2	-0.662459	2702
Q6ZRS2	-0.225284	2425
Q6ZRS2	0.954874	572
Q6ZRS2	2.4789	2725
Q6ZRS2	-0.225284	2430
Q6ZRS2	0.307368	2869
Q6ZRS2	0.954874	568
Q6ZRS2	0.119883	348
Q6ZRS2	0.742394	568
Q6ZRS2	-0.0521448	3016
Q6ZRS2	0.177255	3177
Q6ZRS2	-0.107452	3148
Q6ZRS2	0.177255	3172
Q6ZRS2	0.479476	2430
Q6ZRS2	-0.409509	1882
Q6ZRS2	0.489406	2787
Q6ZRS2	-0.428404	1940
Q6ZRS2	0.191706	274
Q6ZRS2	0.489406	2790
Q6ZRS2	0.191706	263
Q6ZRV2	-0.777404	1065
Q6ZRV2	0.307522	914
Q6ZRV2	0.0174577	881
Q6ZRV2	-0.157738	892
Q6ZRV2	-0.61018	925
Q6ZRV2	-0.61561	924
Q6ZSR9	-0.00998454	93
Q6ZSR9	0.229165	300
Q6ZSZ5	0.130711	1103
Q6ZTU2	0.440683	152
Q6ZU35	-0.881472	975
Q6ZU35	-0.881472	971
Q6ZU35	-0.0608873	1017
Q6ZU35	-0.332107	874
Q6ZU65	0.482119	709
Q6ZU65	-0.313901	252
Q6ZU65	-0.52589	13
Q6ZU65	0.928666	1088
Q6ZU65	0.310041	1123
Q6ZU65	-0.313901	250
Q6ZU80	0.288197	950
Q6ZU80	0.298668	846
Q6ZU80	1.01312	172
Q6ZVH7	-0.401135	635
Q6ZWJ1	0.900228	10
Q6ZWT7	0.551407	474
Q70CQ3	0.502748	210
Q70E73	0.754151	965
Q70E73	-0.0558522	610
Q71F23	0.561147	98
Q71F23	-0.524599	111
Q71F23	-0.219649	111
Q71F23	-0.842358	141
Q71F23	-0.0833754	229
Q71F23	0.866766	170
Q71F23	-0.219649	108
Q71F23	-0.703718	232
Q71F23	-0.0833754	231
Q71F23	-0.524599	108
Q71F23	-0.524599	110
Q71F23	-0.842358	139
Q71F23	-0.842358	136
Q71F56	-1.33045	923
Q71RC2	1.81522	722
Q71RC2	0.101266	583
Q71RC2	-0.394466	597
Q75N03	-0.185017	201
Q76FK4	-0.257497	378
Q76FK4	-0.37299	1099
Q76FK4	-0.607279	660
Q76FK4	0.666966	268
Q76FK4	1.22384	890
Q76FK4	0.105961	723
Q76FK4	-0.257497	381
Q76FK4	0.200762	888
Q76FK4	0.200762	890
Q76FK4	0.225958	365
Q76I76	-0.409701	461
Q76I76	0.403354	1216
Q76I76	-0.53631	795
Q76L83	-0.541583	714
Q76N32	-0.309725	249
Q7KZ85	-0.851633	1718
Q7KZ85	0.660612	1526
Q7KZ85	-0.788905	1718
Q7KZ85	-0.851633	1703
Q7KZ85	-0.195403	1523
Q7KZ85	0.660612	1525
Q7KZ85	0.273402	619
Q7KZ85	0.0643049	1539
Q7KZ85	-0.0505584	1535
Q7KZ85	-0.0505584	1532
Q7KZF4	0.448894	426
Q7KZI7	-0.262425	486
Q7KZI7	-0.53003	619
Q7KZI7	1.0755	456
Q7KZI7	0.0660152	596
Q7L2J0	-0.00989964	217
Q7L2J0	0.295843	60
Q7L2J0	-0.378831	69
Q7L2J0	-0.378831	60
Q7L2J0	-0.621367	101
Q7L2J0	-0.245409	217
Q7L2J0	-0.0762889	254
Q7L2J0	0.461559	69
Q7L2J0	-0.245409	213
Q7L2Z9	0.85853	248
Q7L2Z9	0.311203	50
Q7L4E1	-0.0908363	224
Q7L4E1	0.234784	276
Q7L4I2	0.260874	16
Q7L4I2	0.0523667	32
Q7L4I2	0.0523667	30
Q7L4I2	0.310551	32
Q7L576	-1.22402	180
Q7L590	0.209752	196
Q7L590	-0.126967	644
Q7L7X3	1.52504	445
Q7L7X3	-0.157868	965
Q7L7X3	0.807408	421
Q7L804	0.916629	277
Q7L804	-0.406515	426
Q7L8J4	-0.463156	362
Q7L8J4	1.89838	350
Q7L8J4	1.89838	343
Q7L8L6	-0.697539	515
Q7L8L6	-0.697539	516
Q7L8L6	-0.697539	520
Q7L9B9	0.673672	173
Q7L9B9	0.0102488	21
Q7L9B9	0.503378	16
Q7L9B9	0.912891	110
Q7L9B9	0.503378	19
Q7L9B9	0.424761	110
Q7L9B9	0.424761	106
Q7L9B9	0.705842	25
Q7L9B9	-1.28149	428
Q7L9B9	-0.099766	110
Q7L9B9	-0.175568	134
Q7L9B9	-0.099766	106
Q7L9B9	-0.099766	113
Q7LBC6	-0.130313	727
Q7LBC6	-0.130313	744
Q7RTP6	0.149316	1371
Q7RTP6	-0.263457	685
Q7RTP6	0.196901	1221
Q7RTP6	1.55513	649
Q7RTP6	0.11831	1649
Q7RTP6	1.84286	1310
Q7RTV0	-0.0907303	93
Q7RTY8	0.0559225	385
Q7RTY8	0.0559225	383
Q7RTY8	0.0559225	386
Q7Z2E3	-0.11148	132
Q7Z2K8	0.697268	737
Q7Z2K8	0.357104	850
Q7Z2K8	-0.401515	615
Q7Z2K8	-0.274953	452
Q7Z2K8	0.524094	704
Q7Z2K8	1.58503	877
Q7Z2K8	-1.08675	389
Q7Z2K8	-0.585857	895
Q7Z2K8	0.0172842	75
Q7Z2K8	-0.162356	60
Q7Z2K8	0.832468	776
Q7Z2K8	-1.44621	229
Q7Z2W4	0.836028	275
Q7Z2W4	0.635274	273
Q7Z2W4	0.635274	275
Q7Z2W4	0.887545	378
Q7Z2Z1	-0.992467	1430
Q7Z2Z1	0.0475664	1064
Q7Z2Z1	0.0475664	1057
Q7Z2Z1	-0.815011	1413
Q7Z2Z1	-0.49104	599
Q7Z2Z1	-1.23354	119
Q7Z2Z1	-0.920094	834
Q7Z2Z1	-0.555191	1141
Q7Z2Z1	-0.383003	938
Q7Z2Z1	-1.26198	1057
Q7Z2Z1	-0.72807	1301
Q7Z2Z1	-0.555191	1146
Q7Z2Z1	0.0687584	838
Q7Z2Z1	1.90702	1750
Q7Z2Z1	-0.104168	1303
Q7Z2Z1	-0.72807	1307
Q7Z2Z1	-0.992467	1433
Q7Z309	0.15365	115
Q7Z309	0.15365	119
Q7Z309	-1.63495	119
Q7Z333	0.283011	1366
Q7Z333	0.0710755	1019
Q7Z333	0.0710755	1017
Q7Z340	0.109278	442
Q7Z3B3	1.68606	272
Q7Z3B3	0.410191	1082
Q7Z3B3	-0.32126	249
Q7Z3B3	-0.987137	1045
Q7Z3C6	1.3171	735
Q7Z3C6	0.174861	18
Q7Z3C6	0.497819	828
Q7Z3D4	-0.535601	55
Q7Z3D4	-0.178953	55
Q7Z3D4	-0.178953	53
Q7Z3J3	-1.21884	1535
Q7Z3K3	1.96969	274
Q7Z3K3	-0.372284	445
Q7Z3K3	-0.704962	1338
Q7Z3K3	-0.267281	333
Q7Z3K3	0.0681654	1368
Q7Z3K3	1.55409	746
Q7Z3K3	-0.444615	434
Q7Z3K3	0.0681654	1364
Q7Z3K3	-0.0707679	425
Q7Z3K3	0.0681654	1367
Q7Z3K3	0.405397	1364
Q7Z3K3	0.984474	719
Q7Z3K3	-0.443124	1364
Q7Z3K3	-0.443124	1368
Q7Z3K6	-0.386079	156
Q7Z3U7	0.858235	1710
Q7Z3U7	-0.129027	205
Q7Z401	-1.13829	731
Q7Z401	0.868841	1589
Q7Z406	-0.449971	1969
Q7Z417	-0.708497	572
Q7Z417	0.49057	629
Q7Z417	-0.33561	112
Q7Z417	0.539657	652
Q7Z417	0.754258	212
Q7Z417	0.37543	214
Q7Z417	0.37543	212
Q7Z417	-1.24323	692
Q7Z422	-0.330536	39
Q7Z434	1.45801	222
Q7Z434	1.05892	152
Q7Z434	-0.413269	258
Q7Z434	1.412	152
Q7Z434	1.05892	165
Q7Z460	-0.324082	1196
Q7Z460	0.244413	1091
Q7Z460	-0.427833	600
Q7Z460	-0.365582	1223
Q7Z460	-0.456549	594
Q7Z460	0.558091	559
Q7Z460	-0.0408195	731
Q7Z460	0.318763	688
Q7Z460	-0.95163	797
Q7Z460	-0.0408195	727
Q7Z478	0.516516	200
Q7Z4H7	0.100032	552
Q7Z4H7	1.6312	584
Q7Z4S6	0.258124	1239
Q7Z4S6	-1.71292	1212
Q7Z4V5	0.357448	232
Q7Z4V5	-0.0978371	633
Q7Z4V5	1.08151	142
Q7Z4V5	-0.550843	652
Q7Z4V5	0.357448	234
Q7Z4V5	0.337062	370
Q7Z4V5	-0.149948	490
Q7Z4V5	1.08151	144
Q7Z4V5	0.357448	240
Q7Z4V5	0.337062	369
Q7Z4V5	0.272084	625
Q7Z4V5	-0.256257	664
Q7Z4V5	0.252839	454
Q7Z4V5	0.265638	633
Q7Z4V5	-0.0978371	634
Q7Z4V5	-0.480761	370
Q7Z569	0.346337	97
Q7Z569	1.17951	117
Q7Z569	-0.0143398	52
Q7Z589	-1.34574	238
Q7Z589	0.126656	209
Q7Z589	-0.600782	207
Q7Z589	-0.600782	209
Q7Z589	0.254842	195
Q7Z589	-1.04833	173
Q7Z5H3	-0.251683	395
Q7Z5H3	0.25503	589
Q7Z5J4	1.24704	1133
Q7Z5J4	1.24704	1136
Q7Z5J4	0.214723	1121
Q7Z5J4	1.23707	1590
Q7Z5J4	0.670383	683
Q7Z5J4	0.214723	1107
Q7Z5J4	-0.436642	1374
Q7Z5J4	0.559907	1136
Q7Z5J4	1.91436	560
Q7Z5J4	-0.76713	1192
Q7Z5J4	0.112808	1108
Q7Z5J4	1.06188	1358
Q7Z5J4	-0.229608	892
Q7Z5J4	0.562066	472
Q7Z5J4	0.749241	1338
Q7Z5J4	1.39137	571
Q7Z5J4	1.18457	339
Q7Z5J4	-0.783529	1013
Q7Z5J4	0.72359	1358
Q7Z5J4	-1.09563	1616
Q7Z5J4	0.449038	916
Q7Z5J4	0.72359	1360
Q7Z5K2	-0.00448272	226
Q7Z5K2	-0.00448272	221
Q7Z5K2	-0.26007	77
Q7Z5L9	0.27612	460
Q7Z5L9	0.604642	360
Q7Z5L9	0.27612	457
Q7Z5L9	-0.452369	175
Q7Z5L9	-0.224278	460
Q7Z5Q1	1.31272	89
Q7Z6E9	-0.73412	516
Q7Z6E9	0.247215	1701
Q7Z6E9	0.0691494	1468
Q7Z6E9	0.302529	770
Q7Z6E9	-0.120838	770
Q7Z6E9	1.11748	1328
Q7Z6E9	-0.120838	772
Q7Z6E9	-0.341248	1221
Q7Z6E9	0.236782	758
Q7Z6E9	0.302529	772
Q7Z6E9	0.443705	861
Q7Z6E9	0.236782	760
Q7Z6E9	0.0940118	360
Q7Z6E9	-1.07439	1194
Q7Z6E9	-0.61811	873
Q7Z6E9	-0.120838	768
Q7Z6E9	-0.39132	1179
Q7Z6E9	0.247215	1699
Q7Z6E9	-0.443069	1703
Q7Z6E9	0.111477	750
Q7Z6E9	0.111477	748
Q7Z6E9	0.0733383	1277
Q7Z6E9	0.514875	1052
Q7Z6E9	-0.626657	1699
Q7Z6E9	-0.443069	1695
Q7Z6E9	-0.443069	1699
Q7Z6E9	-0.367001	984
Q7Z6Z7	-0.939148	2887
Q7Z6Z7	-0.258931	1084
Q7Z6Z7	-0.0993663	1907
Q7Z6Z7	0.169048	3555
Q7Z6Z7	-0.0967534	1395
Q7Z7B1	1.03997	416
Q7Z7G8	-0.285518	606
Q7Z7G8	-0.285518	609
Q7Z7G8	-0.285518	610
Q7Z7K6	1.1281	101
Q7Z7K6	1.1281	98
Q7Z7K6	2.51928	101
Q86SQ0	-0.140283	550
Q86SQ0	0.413388	489
Q86T03	1.12044	162
Q86T24	-0.605675	237
Q86TB9	0.537135	177
Q86TB9	0.537135	184
Q86TB9	1.77012	179
Q86TM6	1.22349	613
Q86TV6	-0.189507	677
Q86TV6	0.645415	678
Q86TV6	-0.937568	630
Q86TV6	-0.730071	629
Q86TV6	-0.189507	678
Q86TV6	-0.730071	630
Q86TV6	-0.481764	160
Q86TV6	-1.73993	196
Q86TY3	0.618271	769
Q86TY3	0.618271	770
Q86U06	0.316601	140
Q86U06	0.00890666	128
Q86U06	0.0262137	149
Q86U06	1.34517	142
Q86U06	0.316601	142
Q86U38	1.2055	58
Q86U38	-0.129251	7
Q86U42	0.313433	19
Q86U42	0.0184882	150
Q86U42	-1.42598	95
Q86U70	0.631033	302
Q86U86	0.153714	355
Q86U86	2.59956	691
Q86U86	0.0853572	1278
Q86U86	-0.645675	498
Q86U86	0.412213	10
Q86U86	0.153714	353
Q86U86	-0.607279	636
Q86U86	-0.947057	178
Q86U86	1.43679	375
Q86U86	0.473019	353
Q86U86	1.76745	39
Q86U86	-0.394239	355
Q86U86	-0.644123	1405
Q86U86	-0.0294475	10
Q86U86	1.43679	371
Q86U86	1.7581	948
Q86U86	-0.0294475	14
Q86U86	0.655219	1453
Q86U90	0.201993	37
Q86U90	0.486622	60
Q86UE4	1.49229	568
Q86UE4	0.185648	146
Q86UE4	2.18775	143
Q86UE4	2.93044	298
Q86UE4	0.185648	148
Q86UE4	-0.845025	426
Q86UE4	1.09991	494
Q86UE4	0.482658	308
Q86UE8	-0.328271	110
Q86UK0	0.374794	825
Q86UK0	0.374794	828
Q86UK0	-0.144281	1411
Q86UK0	-0.144281	1415
Q86UP2	0.683472	75
Q86UP2	0.754179	153
Q86UP2	2.67827	242
Q86UP3	-0.724081	2718
Q86UP3	0.718703	2724
Q86UP3	0.19328	608
Q86UP3	-0.643565	6
Q86UP3	1.60271	1533
Q86UP3	0.454843	1279
Q86US8	0.288889	203
Q86US8	0.106633	332
Q86UU1	-0.201564	324
Q86UU1	-0.52479	563
Q86UU1	-1.55533	419
Q86UW6	0.915584	1210
Q86UZ6	-0.299747	168
Q86UZ6	0.428923	234
Q86V15	-1.07484	720
Q86V15	-1.07484	715
Q86V15	-0.438936	1758
Q86V15	0.0157568	57
Q86V24	0.173953	14
Q86V25	0.722033	302
Q86V25	0.320266	272
Q86V48	-0.401632	745
Q86V48	-0.834417	905
Q86V48	-0.205855	659
Q86V48	-1.0553	394
Q86V59	-0.0148348	335
Q86V59	-0.0148348	343
Q86V59	0.110222	335
Q86V81	-0.941104	8
Q86V81	0.723556	239
Q86VE0	-0.103104	178
Q86VE0	0.0274289	202
Q86VE0	-0.842322	378
Q86VI3	-0.966286	1424
Q86VM9	0.328457	868
Q86VM9	-0.469931	534
Q86VM9	0.411153	857
Q86VM9	0.16872	46
Q86VM9	0.48537	677
Q86VM9	0.0184491	67
Q86VM9	-0.954155	534
Q86VM9	-0.00871725	796
Q86VM9	0.411153	852
Q86VM9	-0.954155	532
Q86VM9	0.132829	95
Q86VM9	-0.441671	893
Q86VM9	-2.00623	852
Q86VM9	0.488475	842
Q86VM9	0.297481	487
Q86VQ1	0.452351	91
Q86VQ1	0.399076	405
Q86VR2	2.84949	10
Q86VR2	2.58814	26
Q86VR2	1.18793	320
Q86VR2	1.45491	260
Q86VX9	2.21808	91
Q86VZ6	-0.158792	113
Q86VZ6	-0.912315	99
Q86VZ6	-1.12537	109
Q86VZ6	-0.158792	109
Q86W42	1.33146	180
Q86W56	-1.07469	448
Q86W56	-1.15053	137
Q86W92	0.465497	466
Q86W92	-0.895039	794
Q86WB0	0.117034	395
Q86WB0	0.727597	354
Q86WB0	-0.707332	370
Q86WB0	0.0150037	354
Q86WB0	0.414693	407
Q86WB0	-1.34527	28
Q86WB0	0.851455	329
Q86WB0	0.414693	410
Q86WB0	-0.360282	321
Q86WB0	0.636622	335
Q86WB0	-0.835815	407
Q86WB0	0.636622	344
Q86WB0	0.727597	359
Q86WB0	-0.363879	344
Q86WB0	0.727597	370
Q86WB0	-0.642608	24
Q86WB0	1.43919	370
Q86WB0	1.43919	354
Q86WB0	-1.19626	24
Q86WB0	-1.19626	28
Q86WB0	-0.71818	359
Q86WB0	-0.71818	370
Q86WC4	0.102986	333
Q86WP2	-0.515602	381
Q86WR7	-0.513365	312
Q86WR7	0.0954707	43
Q86WR7	0.515061	179
Q86X10	0.713616	734
Q86X27	-0.162608	343
Q86X27	0.110664	361
Q86X29	-0.880313	530
Q86X29	-0.943897	643
Q86X29	-1.17201	464
Q86X95	0.164911	390
Q86X95	0.291844	202
Q86X95	0.873555	394
Q86X95	-0.59237	353
Q86X95	0.873555	392
Q86X95	0.137937	202
Q86X95	0.137937	196
Q86X95	0.164911	394
Q86X95	0.164911	392
Q86XL3	0.931518	268
Q86XL3	0.387552	259
Q86XL3	0.290118	866
Q86XL3	0.019499	512
Q86XL3	-0.125808	47
Q86XL3	1.20868	528
Q86XL3	0.817579	662
Q86XL3	1.03265	804
Q86XL3	0.565918	890
Q86XL3	0.625141	919
Q86XN7	0.400858	613
Q86XP3	1.87927	104
Q86XP3	-1.09714	111
Q86XP3	-0.0460523	185
Q86XP3	-0.188236	96
Q86XP3	-0.0159376	104
Q86XP3	1.18605	751
Q86XP3	1.18605	754
Q86XP3	-1.09714	109
Q86XP3	-0.0159376	109
Q86XP3	1.68524	754
Q86XR8	1.38819	53
Q86Y82	0.838094	142
Q86Y82	-0.0010134	2
Q86Y82	1.10496	139
Q86Y82	1.10496	142
Q86Y91	0.192293	413
Q86Y91	0.784962	425
Q86Y91	0.55148	674
Q86Y91	-0.190499	694
Q86Y91	0.612021	685
Q86Y91	-0.875905	645
Q86YC2	0.616902	190
Q86YC2	1.24791	781
Q86YC2	0.357148	387
Q86YC2	-0.175204	660
Q86YD1	0.0581961	36
Q86YD1	-0.517419	53
Q86YF9	0.0570841	66
Q86YH2	-1.36816	114
Q86YI8	-0.573042	127
Q86YJ6	0.022745	120
Q86YP4	-1.15234	100
Q86YP4	-0.682997	100
Q86YP4	-0.372501	107
Q86YP4	-1.15234	114
Q86YP4	-0.397664	49
Q86YP4	1.00998	340
Q86YP4	-0.372501	113
Q86YP4	-0.372501	100
Q86YP4	0.303132	189
Q86YR5	0.72137	469
Q86YS7	-0.212292	295
Q86YS7	0.677098	852
Q86YS7	0.413403	643
Q86YS7	0.0504621	260
Q86YS7	-0.959452	662
Q86YS7	1.29235	659
Q86YS7	-0.330388	323
Q86YS7	1.29235	662
Q8IU60	-0.136999	284
Q8IU81	0.58935	453
Q8IU81	-0.180382	66
Q8IU81	-0.207809	436
Q8IU81	0.642283	421
Q8IU81	0.0395237	384
Q8IUD2	0.212931	542
Q8IUG5	0.303771	2021
Q8IUH3	0.961774	464
Q8IUH8	-0.292241	35
Q8IUH8	-0.292241	43
Q8IUH8	-0.292241	48
Q8IUH8	-0.292241	46
Q8IV32	-0.545958	208
Q8IV63	-0.325169	55
Q8IV63	0.898657	136
Q8IV63	0.119157	122
Q8IV63	0.416212	83
Q8IV63	-0.325169	59
Q8IV63	0.660876	59
Q8IV63	-1.11	83
Q8IV63	-1.11	82
Q8IV63	0.217609	129
Q8IV63	0.217609	122
Q8IVF7	-1.32437	174
Q8IVG5	0.0480524	1364
Q8IVG5	0.0480524	1372
Q8IVG5	0.0480524	1355
Q8IVP5	0.419751	13
Q8IW50	0.331336	115
Q8IWA0	-0.91177	796
Q8IWA0	-0.223908	678
Q8IWA0	0.144443	194
Q8IWA4	0.906479	6
Q8IWB9	1.29439	746
Q8IWB9	2.96895	802
Q8IWB9	1.71125	196
Q8IWB9	0.162422	732
Q8IWB9	0.877896	736
Q8IWB9	1.3	222
Q8IWC1	-0.160512	185
Q8IWC1	0.587718	441
Q8IWC1	0.508642	461
Q8IWC1	0.0368108	433
Q8IWC1	1.2554	165
Q8IWC1	-0.143943	229
Q8IWE5	1.21483	441
Q8IWI9	0.222506	534
Q8IWI9	-0.513939	56
Q8IWI9	-0.812443	2502
Q8IWI9	-0.929026	449
Q8IWI9	0.687005	1208
Q8IWI9	-0.345318	642
Q8IWI9	-0.672653	924
Q8IWI9	0.588827	2542
Q8IWI9	0.496112	851
Q8IWI9	0.995121	1422
Q8IWI9	0.995121	1416
Q8IWI9	-0.256465	1481
Q8IWI9	-0.604365	1422
Q8IWI9	0.297437	3020
Q8IWI9	-0.54051	607
Q8IWI9	-0.650802	1457
Q8IWI9	0.187194	2924
Q8IWI9	-0.256465	1474
Q8IWS0	-0.576617	145
Q8IWS0	-0.181813	203
Q8IWS0	1.21133	145
Q8IWS0	1.79092	199
Q8IWS0	0.479119	183
Q8IWS0	-0.669306	204
Q8IWS0	-0.171337	155
Q8IWS0	-0.576617	154
Q8IWT6	-0.444619	217
Q8IWU2	0.434881	1450
Q8IWU2	2.20152	886
Q8IWW6	1.29161	201
Q8IWW6	0.0192183	240
Q8IWW6	-0.0603059	592
Q8IWW6	0.0192183	231
Q8IWX8	1.09598	817
Q8IWX8	-0.446057	817
Q8IWX8	-0.459473	819
Q8IWX8	-0.459473	815
Q8IWX8	-0.446057	815
Q8IWX8	-0.459473	813
Q8IWX8	1.09598	819
Q8IWX8	-0.905744	186
Q8IWX8	-0.459473	817
Q8IWX8	-0.185462	804
Q8IWX8	-0.185462	806
Q8IWX8	0.437749	806
Q8IWX8	0.499717	904
Q8IWX8	1.09598	815
Q8IWX8	-1.02699	857
Q8IWY8	-0.121956	122
Q8IWY8	0.0913702	153
Q8IWZ3	-0.142896	1669
Q8IWZ3	0.174467	1679
Q8IWZ8	-0.616488	485
Q8IX01	1.03103	277
Q8IX12	-1.02803	456
Q8IX15	-0.825744	451
Q8IX18	0.641953	197
Q8IX21	-0.189698	444
Q8IX21	0.948949	340
Q8IX21	0.131531	317
Q8IX21	-0.404649	701
Q8IX21	-0.178548	711
Q8IX21	-0.824795	68
Q8IX21	1.41915	653
Q8IX21	-0.178548	710
Q8IX90	0.898313	155
Q8IXK0	-0.37846	733
Q8IXK0	-0.554295	591
Q8IXK0	-0.670157	619
Q8IXK0	1.14181	751
Q8IXK0	-0.0139644	621
Q8IXK0	-0.0139644	619
Q8IXM2	-0.425176	110
Q8IXM2	-0.0536826	146
Q8IXM2	-0.0536826	150
Q8IXM2	0.544898	36
Q8IXM2	0.0178645	96
Q8IXQ4	-0.759076	105
Q8IXS8	0.592119	306
Q8IXS8	-0.797667	430
Q8IXT5	0.699213	798
Q8IXT5	-0.0917827	280
Q8IXT5	-0.203658	280
Q8IXT5	0.677464	575
Q8IXT5	-0.203658	278
Q8IXT5	-0.250658	710
Q8IXT5	-0.195205	562
Q8IXT5	-0.503771	254
Q8IXT5	-0.604897	718
Q8IXT5	-0.923077	377
Q8IXT5	0.498389	98
Q8IXT5	-0.403619	254
Q8IXT5	0.112617	591
Q8IXT5	0.230237	839
Q8IXT5	-0.503771	250
Q8IXT5	0.345615	638
Q8IXZ2	-0.705869	408
Q8IXZ2	-1.40007	775
Q8IXZ2	-0.108063	864
Q8IXZ2	1.33353	383
Q8IY17	1.10914	345
Q8IY17	-0.0867934	350
Q8IY17	0.264229	353
Q8IY18	-0.0719503	35
Q8IY18	-0.546064	12
Q8IY18	-0.194436	12
Q8IY18	-0.194436	10
Q8IY26	-0.636849	63
Q8IY26	0.346967	63
Q8IY26	0.346967	61
Q8IY57	-0.237563	136
Q8IY67	-0.104237	14
Q8IY67	-0.0747145	463
Q8IY81	-1.55103	336
Q8IY81	-0.34322	644
Q8IY81	-1.55103	335
Q8IY81	1.08856	573
Q8IY81	-0.136576	677
Q8IY81	1.39689	584
Q8IY92	-0.172746	584
Q8IY92	-0.0349809	884
Q8IY92	0.602538	1173
Q8IY92	-1.19187	1044
Q8IY92	0.145278	467
Q8IY92	-0.614689	1028
Q8IY92	0.415443	1070
Q8IY92	1.07111	1452
Q8IY92	0.527755	956
Q8IY92	-0.0334204	1315
Q8IY92	-0.0334204	1329
Q8IY92	0.0995832	1185
Q8IY92	-1.51042	1469
Q8IY92	0.167197	287
Q8IY92	-0.402481	1453
Q8IY95	0.13026	230
Q8IYB3	-0.220301	530
Q8IYB3	-0.220301	524
Q8IYB3	-0.220301	528
Q8IYB3	-0.101909	431
Q8IYB3	-0.245587	874
Q8IYB3	0.507007	696
Q8IYB3	-0.468916	727
Q8IYB3	0.236691	452
Q8IYB3	-0.572338	872
Q8IYB3	-0.178282	628
Q8IYB3	0.459622	614
Q8IYB3	1.08226	713
Q8IYB3	-0.572338	874
Q8IYB3	0.897433	391
Q8IYB3	-1.08846	769
Q8IYB3	-1.08846	773
Q8IYB3	-0.251579	694
Q8IYB3	0.226307	756
Q8IYB3	-0.101909	429
Q8IYB3	-0.128461	725
Q8IYB3	-0.110234	597
Q8IYB3	-0.0703454	777
Q8IYB3	0.236691	450
Q8IYB3	-0.251579	696
Q8IYB3	0.415619	725
Q8IYB3	-0.173965	793
Q8IYB3	0.0663676	756
Q8IYB3	0.0250826	220
Q8IYB3	-0.716948	675
Q8IYB3	-0.173965	791
Q8IYB3	-0.735156	685
Q8IYB3	-0.173965	795
Q8IYB3	-0.178282	626
Q8IYB3	0.415619	727
Q8IYB3	-1.19024	260
Q8IYB3	2.01625	452
Q8IYB3	-0.0703454	769
Q8IYB3	-0.192462	605
Q8IYB3	-0.612332	416
Q8IYB3	0.140778	209
Q8IYB3	-0.0172118	406
Q8IYB3	0.0714303	748
Q8IYB3	0.897433	393
Q8IYB3	-0.14726	560
Q8IYB3	-0.0442236	389
Q8IYB3	0.50902	636
Q8IYB3	0.50902	638
Q8IYB3	-0.0494585	713
Q8IYB3	-0.735156	683
Q8IYB3	0.33705	655
Q8IYB3	-1.48627	414
Q8IYB3	0.0714303	749
Q8IYB3	-0.192462	607
Q8IYB3	-0.612332	414
Q8IYB3	-0.0494585	715
Q8IYB3	-0.791082	743
Q8IYB3	1.75822	683
Q8IYB3	0.336484	240
Q8IYB3	-0.0442236	393
Q8IYB3	0.845342	450
Q8IYB3	-0.0442236	391
Q8IYB3	-0.182541	781
Q8IYB3	-0.0172118	402
Q8IYB3	-0.128601	562
Q8IYB3	0.949107	402
Q8IYB3	0.33705	653
Q8IYB3	-0.580824	777
Q8IYB3	1.55299	393
Q8IYB3	-1.08846	775
Q8IYB3	-0.623744	530
Q8IYB3	-0.580824	769
Q8IYB3	-0.245316	752
Q8IYB3	0.62498	583
Q8IYB3	-0.580824	775
Q8IYB3	-0.580824	773
Q8IYB3	-0.128601	560
Q8IYB3	-0.245316	756
Q8IYB3	-0.245316	754
Q8IYB3	0.20744	465
Q8IYB3	-0.0538521	775
Q8IYB3	-0.623744	528
Q8IYB3	0.140778	211
Q8IYB3	0.553935	773
Q8IYB3	0.276362	549
Q8IYB3	-0.623744	526
Q8IYB3	0.246392	583
Q8IYB3	-0.0538521	769
Q8IYB3	0.276362	551
Q8IYB3	-0.182541	775
Q8IYB3	0.794769	605
Q8IYB3	-0.623744	524
Q8IYB3	-0.791082	740
Q8IYB3	-0.245316	748
Q8IYB3	0.783782	738
Q8IYB3	0.69939	616
Q8IYB3	-0.455243	294
Q8IYB3	0.246392	581
Q8IYB3	-1.08846	781
Q8IYB3	-0.182541	769
Q8IYB3	0.310359	205
Q8IYB3	-0.354714	653
Q8IYB3	0.0663676	754
Q8IYB3	0.90556	431
Q8IYB3	0.127491	616
Q8IYB3	0.310359	211
Q8IYB3	0.20744	463
Q8IYB3	-0.791082	738
Q8IYB3	0.127491	614
Q8IYB3	-2.76622	187
Q8IYB3	0.310359	209
Q8IYB3	0.244605	393
Q8IYB3	-0.805888	791
Q8IYB3	1.0605	562
Q8IYB3	-0.438482	10
Q8IYB3	-0.455243	292
Q8IYB3	-0.154255	740
Q8IYB3	0.0914579	638
Q8IYB3	-0.84636	756
Q8IYB3	-0.0107006	769
Q8IYB3	0.244605	389
Q8IYB3	-0.84636	752
Q8IYB3	0.375228	901
Q8IYB3	-2.76622	186
Q8IYB3	-0.154255	738
Q8IYB3	-0.84636	754
Q8IYB3	0.0684523	769
Q8IYB3	0.603924	572
Q8IYB3	0.344453	463
Q8IYB3	0.603924	574
Q8IYB3	0.0684523	775
Q8IYB3	0.0684523	777
Q8IYB7	0.618155	875
Q8IYB8	1.37991	725
Q8IYH5	-0.746782	606
Q8IYH5	-0.0819021	391
Q8IYH5	-0.452937	89
Q8IYH5	-0.2821	135
Q8IYH5	-0.368391	113
Q8IYH5	0.600556	82
Q8IYH5	-0.469518	381
Q8IYL2	-0.113666	78
Q8IYL3	0.0501094	189
Q8IYL3	0.0869835	148
Q8IYT3	-0.458842	603
Q8IYU2	0.887934	385
Q8IZ21	0.348378	131
Q8IZ21	-0.713247	443
Q8IZ21	0.348378	118
Q8IZ21	-0.577701	358
Q8IZ21	-0.301182	118
Q8IZ21	-0.577701	344
Q8IZ21	-0.222492	464
Q8IZ21	0.652612	628
Q8IZ21	-0.623414	344
Q8IZ21	-0.393727	176
Q8IZ21	-0.121561	291
Q8IZ40	0.208482	213
Q8IZ40	-0.697916	63
Q8IZ73	-0.76624	68
Q8IZA0	1.77996	978
Q8IZA0	1.01113	1043
Q8IZD2	-0.496774	1001
Q8IZD4	0.952245	275
Q8IZD4	0.952245	283
Q8IZJ1	-0.0289489	528
Q8IZL8	1.14384	658
Q8IZL8	0.137863	481
Q8IZL8	-0.463529	745
Q8IZN3	0.774602	455
Q8IZP0	-0.479342	225
Q8IZP0	-0.547572	323
Q8IZP0	-0.0858824	183
Q8IZR5	0.629264	194
Q8IZT6	-0.0365507	1103
Q8IZT6	-0.0813752	425
Q8IZT6	0.421758	446
Q8IZT6	-1.10026	605
Q8IZT6	0.492419	14
Q8N0S6	-0.0334296	43
Q8N0S6	-0.225435	53
Q8N0S6	-0.234542	43
Q8N0S6	-0.234542	38
Q8N0S6	0.710576	3
Q8N0Y2	-0.426896	232
Q8N0Y2	-0.315328	235
Q8N0Y2	-0.548111	235
Q8N0Y2	-1.08107	18
Q8N0Y2	-0.548111	232
Q8N122	0.39349	722
Q8N122	-1.02162	877
Q8N122	0.749311	863
Q8N128	0.376363	69
Q8N128	0.376363	70
Q8N128	1.75498	71
Q8N128	1.75498	70
Q8N136	-0.379448	81
Q8N136	-0.379448	83
Q8N136	-0.379448	78
Q8N137	-0.2833	62
Q8N163	-0.0574745	922
Q8N163	0.124617	484
Q8N163	0.0194367	675
Q8N163	0.440652	678
Q8N163	0.057263	678
Q8N163	0.057263	681
Q8N163	0.0194367	678
Q8N1F7	-0.77488	72
Q8N1F7	0.690378	52
Q8N1F7	0.62744	767
Q8N1F7	0.287959	364
Q8N1F7	-0.286981	159
Q8N1F8	-0.381299	415
Q8N1F8	-0.518872	403
Q8N1F8	0.217548	398
Q8N1F8	-0.231718	400
Q8N1F8	-0.518872	398
Q8N1F8	1.00875	772
Q8N1F8	-0.231718	398
Q8N1F8	-0.231718	403
Q8N1F8	-0.0688139	788
Q8N1F8	0.458034	481
Q8N1G0	-0.0485828	430
Q8N1G0	0.507798	1191
Q8N1G0	2.22666	377
Q8N1G0	-0.150936	266
Q8N1G0	-0.0104696	1146
Q8N1G0	-0.127401	519
Q8N1G0	0.320345	433
Q8N1G0	-0.150936	271
Q8N1G0	0.325585	266
Q8N1G0	-0.436123	242
Q8N1G0	-0.75354	1057
Q8N1G0	-0.247907	266
Q8N1G0	-0.247907	253
Q8N1G0	1.21836	1118
Q8N1G0	-0.921161	253
Q8N1G0	-0.247907	271
Q8N1G1	0.047777	610
Q8N1G1	-1.08384	914
Q8N1G1	0.247426	459
Q8N1G1	0.122043	358
Q8N1G2	-0.600908	31
Q8N1I0	0.544995	1700
Q8N1W2	-0.437032	542
Q8N201	-0.147012	1318
Q8N201	-1.39933	83
Q8N201	-0.877018	1327
Q8N2G6	-0.12808	65
Q8N2M8	-0.587187	335
Q8N2M8	-0.326299	101
Q8N2M8	0.29968	647
Q8N2M8	0.29968	645
Q8N2M8	0.148234	456
Q8N2M8	0.29968	649
Q8N2M8	-0.212149	547
Q8N2M8	0.148234	454
Q8N2M8	0.264563	285
Q8N350	-0.537992	328
Q8N350	0.517676	299
Q8N350	0.105498	341
Q8N350	-0.537992	322
Q8N350	0.194828	528
Q8N357	0.301555	365
Q8N370	0.269937	297
Q8N370	0.992522	274
Q8N3E9	0.356317	496
Q8N3E9	-0.254695	105
Q8N3F8	0.117273	391
Q8N3F8	0.150436	578
Q8N3F8	-0.223283	621
Q8N3F8	0.412339	295
Q8N3F8	-0.0954544	469
Q8N3F8	0.163848	486
Q8N3F9	0.421528	357
Q8N3U4	0.165611	1160
Q8N3U4	-1.07933	1064
Q8N3U4	-1.07933	1061
Q8N3U4	0.208034	25
Q8N3U4	-0.956022	1058
Q8N3U4	0.208034	23
Q8N3U4	-0.581247	1068
Q8N3U4	-1.09989	22
Q8N3U4	3.24213	1112
Q8N3U4	-0.956022	1064
Q8N3U4	-0.956022	1061
Q8N3U4	-1.09989	23
Q8N3U4	-0.282433	1061
Q8N3U4	-0.581247	1064
Q8N3U4	-0.581247	1061
Q8N3U4	2.28271	1109
Q8N3U4	0.208034	22
Q8N3X1	0.356253	517
Q8N3X1	0.539769	18
Q8N3X1	0.576819	432
Q8N3X1	-1.12766	116
Q8N3Z6	-0.413639	482
Q8N488	-0.458134	227
Q8N488	-0.19834	99
Q8N488	-0.131697	201
Q8N4C6	-0.432263	269
Q8N4C6	2.8044	254
Q8N4C8	-0.451036	763
Q8N4C8	0.513767	641
Q8N4V1	2.43803	117
Q8N4V1	2.66724	128
Q8N556	-0.223143	686
Q8N556	0.0451527	265
Q8N556	-0.521318	342
Q8N556	-0.431941	668
Q8N556	-0.521318	341
Q8N556	-0.83683	711
Q8N565	0.214256	213
Q8N5D0	-0.507396	511
Q8N5F7	0.268157	9
Q8N5F7	-0.400354	149
Q8N5F7	-0.86914	7
Q8N5F7	-0.71576	301
Q8N5F7	-0.86914	9
Q8N5G2	-0.0198481	648
Q8N5G2	0.321979	332
Q8N5I9	0.168652	15
Q8N5I9	0.344766	178
Q8N5P1	-1.47477	83
Q8N5P1	-0.64826	32
Q8N5P1	-0.752142	59
Q8N5V2	0.73163	606
Q8N5W9	0.891133	34
Q8N5W9	-0.0335251	26
Q8N5W9	-0.830457	6
Q8N5W9	0.891133	26
Q8N5Y2	-1.29513	311
Q8N5Y2	0.701762	405
Q8N5Y2	0.970906	405
Q8N5Y2	0.970906	400
Q8N5Y2	-0.778546	400
Q8N5Y2	0.185412	367
Q8N614	-0.0916322	198
Q8N614	-0.0916322	190
Q8N684	0.312117	60
Q8N684	-0.127795	203
Q8N697	0.722174	4
Q8N697	0.799657	298
Q8N6H7	-0.489322	337
Q8N6H7	0.870332	432
Q8N6H7	0.384181	146
Q8N6N3	-0.436167	158
Q8N6S5	0.31302	36
Q8N6S5	0.451462	19
Q8N6S5	0.661643	65
Q8N6S5	0.483697	2
Q8N6S5	0.192427	80
Q8N6T3	0.528366	189
Q8N6T3	0.817125	135
Q8N6T3	0.21042	343
Q8N6T7	0.0513126	294
Q8N6T7	0.108511	303
Q8N6T7	1.06061	338
Q8N720	-0.548466	12
Q8N7P1	-1.51958	282
Q8N7P1	-1.51958	277
Q8N7R7	0.0242494	112
Q8N7R7	-0.146635	121
Q8N7R7	-0.289912	344
Q8N7R7	0.0682347	122
Q8N7W2	0.743331	259
Q8N7X0	-0.402719	1333
Q8N831	-0.4626	375
Q8N831	-0.4626	380
Q8N831	-0.4626	381
Q8N8A6	0.407283	83
Q8N8D9	0.284047	78
Q8N8D9	0.284047	81
Q8N8D9	0.284047	82
Q8N8E2	-0.0315705	515
Q8N8E2	-0.424173	253
Q8N8E2	-0.770726	85
Q8N8S7	-0.0744699	489
Q8N9B5	-0.191799	115
Q8N9B5	-0.284751	974
Q8N9M1	1.34919	280
Q8N9M1	-1.26454	280
Q8N9M1	0.335552	124
Q8N9M1	1.34919	284
Q8N9M1	-0.564375	151
Q8N9M1	-0.938768	154
Q8N9M1	-0.938768	151
Q8N9N5	0.700778	100
Q8N9Q2	0.269226	146
Q8N9T8	-0.274217	136
Q8N9T8	-0.238036	171
Q8N9T8	0.171207	639
Q8N9T8	-0.274217	141
Q8N9T8	-0.101227	628
Q8N9T8	0.482052	628
Q8N9T8	0.482052	639
Q8N9T8	-0.0399771	136
Q8NAF0	-0.194735	483
Q8NAP3	-0.198079	244
Q8NAP3	0.259855	130
Q8NAP3	-0.473896	309
Q8NAV1	0.214643	209
Q8NAV1	-0.0615123	226
Q8NB16	0.531535	222
Q8NB16	0.531535	218
Q8NB16	0.531535	216
Q8NB16	0.531535	215
Q8NB49	0.704609	1126
Q8NB49	-0.825234	445
Q8NB49	1.62479	1108
Q8NB50	-1.05083	97
Q8NB78	-0.624987	17
Q8NB78	0.186958	247
Q8NBN3	0.212809	540
Q8NBU5	0.0352353	322
Q8NBZ0	-0.339263	98
Q8NBZ0	-0.0334657	106
Q8NBZ0	-0.0334657	98
Q8NC44	1.1731	283
Q8NC44	0.192167	330
Q8NC44	1.1731	281
Q8NC44	0.591362	385
Q8NC51	1.63559	394
Q8NC51	0.0439785	197
Q8NC51	0.188493	234
Q8NC51	1.62232	330
Q8NC56	0.555644	82
Q8NC56	-0.556104	138
Q8NC56	-0.406311	138
Q8NC56	0.149944	5
Q8NC56	1.01277	501
Q8NC56	1.01277	499
Q8NC56	0.348809	166
Q8NC56	-0.556104	139
Q8NC56	0.000802416	499
Q8NCB2	0.133449	435
Q8NCD3	-0.423196	557
Q8NCD3	-0.121042	412
Q8NCD3	-0.420123	201
Q8NCD3	0.156714	642
Q8NCF5	0.283201	369
Q8NCF5	0.77194	204
Q8NCF5	1.45947	90
Q8NCF5	-0.821266	92
Q8NCF5	1.45947	92
Q8NCN2	0.481265	463
Q8NCN2	0.111925	164
Q8NCN4	0.0771686	247
Q8NCN4	0.035379	368
Q8NCN4	0.764473	693
Q8NCN4	-0.163887	249
Q8NCN4	-0.715909	554
Q8NCN4	-0.528807	368
Q8NCN4	-0.494654	247
Q8NCN4	0.035379	391
Q8NCN4	-0.494654	249
Q8NCN4	1.49056	423
Q8NCN4	0.351397	403
Q8NCY6	-0.877174	101
Q8NCY6	-0.877174	106
Q8ND56	-0.309848	183
Q8ND56	1.23979	192
Q8ND56	1.23979	183
Q8ND56	0.342915	192
Q8ND56	0.414046	216
Q8ND76	0.0744687	100
Q8ND76	0.766332	25
Q8ND76	0.312893	21
Q8ND76	0.119309	326
Q8ND82	-0.204529	540
Q8ND82	0.795615	227
Q8ND82	0.77638	80
Q8ND82	-0.134178	285
Q8NDC0	-0.344985	15
Q8NDD1	1.79146	103
Q8NDF8	-0.0945356	48
Q8NDF8	-0.900215	484
Q8NDF8	0.217091	49
Q8NDF8	-0.207063	49
Q8NDF8	-0.207063	52
Q8NDH2	0.172926	714
Q8NDI1	1.73217	1058
Q8NDI1	1.07327	751
Q8NDI1	0.00977399	436
Q8NDI1	0.00977399	428
Q8NDI1	1.88812	436
Q8NDI1	-0.539478	331
Q8NDT2	0.562643	267
Q8NDT2	-0.60027	265
Q8NDT2	-0.248297	532
Q8NDT2	-0.60027	267
Q8NDT2	-0.0465798	109
Q8NDT2	-0.0465798	113
Q8NDT2	0.0843066	552
Q8NDT2	0.481346	147
Q8NDT2	-0.48895	238
Q8NDT2	0.764481	109
Q8NDT2	0.22357	609
Q8NDT2	-0.900551	556
Q8NDT2	0.314263	562
Q8NDV7	1.2479	337
Q8NDX5	-0.56721	609
Q8NDX5	0.0575902	263
Q8NDX5	-0.125777	315
Q8NDX5	-0.362703	616
Q8NDX5	-0.162739	842
Q8NDX5	-0.362703	609
Q8NDX6	-0.0110902	44
Q8NDX6	0.845088	124
Q8NE01	0.306733	700
Q8NE01	1.21034	661
Q8NE71	0.637686	228
Q8NE71	-0.383032	108
Q8NE71	-0.666144	24
Q8NE71	-0.383032	109
Q8NE71	0.182332	108
Q8NE71	-0.207358	109
Q8NE71	1.56423	22
Q8NE71	0.182332	109
Q8NE71	0.182332	105
Q8NEA9	-0.35675	6
Q8NEF9	0.290957	203
Q8NEF9	0.290957	199
Q8NEF9	0.150214	203
Q8NEJ9	-0.610012	214
Q8NEJ9	-1.5362	143
Q8NEM0	-0.578119	286
Q8NEM0	-0.597442	333
Q8NEM7	-0.960225	494
Q8NEN9	2.75088	496
Q8NEN9	0.0437058	538
Q8NEN9	0.0323403	980
Q8NEN9	-0.754963	521
Q8NEN9	0.0323403	975
Q8NET8	0.129756	374
Q8NEY1	0.325292	296
Q8NEY1	-2.4598	311
Q8NEY1	0.00825945	199
Q8NEY1	0.843455	391
Q8NEY1	-0.385144	760
Q8NEY8	-1.6602	68
Q8NEY8	-0.129145	73
Q8NEY8	0.822147	145
Q8NEY8	-0.704208	205
Q8NEY8	-0.704208	210
Q8NEY8	-0.0416115	205
Q8NEY8	-0.0451485	153
Q8NEY8	-0.417798	145
Q8NEY8	0.315448	205
Q8NEY8	0.822147	143
Q8NEY8	-0.417798	143
Q8NEY8	-0.0451485	155
Q8NEY8	-0.0416115	201
Q8NEY8	-1.22734	121
Q8NEY8	-0.344723	92
Q8NEY8	-0.417798	140
Q8NEY8	0.607541	201
Q8NEY8	-0.873741	133
Q8NEZ4	-1.13694	2811
Q8NEZ4	-0.335675	4267
Q8NEZ4	0.375603	46
Q8NEZ4	-0.371838	2828
Q8NF91	-0.436975	8305
Q8NF91	0.337035	8274
Q8NF91	0.26845	8360
Q8NF91	0.290488	8223
Q8NF91	-0.890432	5943
Q8NF91	-0.772215	8274
Q8NF91	0.337035	8280
Q8NF91	-0.772215	8280
Q8NF91	-0.388815	5883
Q8NF91	-0.772215	8277
Q8NF99	0.123895	236
Q8NF99	0.00835793	142
Q8NF99	-0.391249	182
Q8NFC6	0.0443185	3029
Q8NFC6	-0.816746	2907
Q8NFC6	-0.304925	2780
Q8NFC6	-0.304925	2779
Q8NFC6	-0.479051	2986
Q8NFC6	0.140999	735
Q8NFC6	-0.337685	3019
Q8NFD5	0.049616	1542
Q8NFD5	-0.156734	1555
Q8NFD5	1.24717	516
Q8NFD5	-0.330781	1242
Q8NFD5	0.120529	742
Q8NFD5	0.395798	502
Q8NFF5	0.221169	106
Q8NFG4	-1.22329	73
Q8NFG4	0.0667019	62
Q8NFG4	-1.22329	62
Q8NFH5	1.37552	273
Q8NFH5	-0.828151	73
Q8NFH5	-0.513691	128
Q8NFH5	-0.649173	55
Q8NFH5	0.955651	308
Q8NFH5	0.948407	265
Q8NFN8	0.40648	132
Q8NFN8	0.40648	131
Q8NFQ8	0.528118	120
Q8NFQ8	-0.723062	72
Q8NFQ8	2.34605	122
Q8NFQ8	0.636182	158
Q8NFU7	-0.268741	1851
Q8NFU7	-0.0892652	871
Q8NG27	-0.854248	277
Q8NG27	0.51452	70
Q8NG31	-1.39814	32
Q8NG31	-0.87008	1076
Q8NHG8	0.075388	80
Q8NHG8	-0.13018	135
Q8NHH9	1.59591	23
Q8NHH9	0.847442	24
Q8NHM5	-0.0531294	1018
Q8NHM5	0.156732	57
Q8NHM5	0.635308	795
Q8NHM5	0.943565	951
Q8NHM5	-0.306471	979
Q8NHM5	-0.765878	1031
Q8NHM5	-0.175884	497
Q8NHM5	-0.478021	768
Q8NHM5	-0.306471	975
Q8NHM5	-0.244774	445
Q8NHQ9	0.368811	544
Q8NHQ9	-0.0820589	594
Q8NHW3	-0.839537	336
Q8NHZ8	-0.177393	42
Q8NHZ8	-0.288047	82
Q8NI27	-0.626479	1443
Q8NI27	0.316707	1385
Q8NI27	-0.626479	1450
Q8NI27	0.103337	1289
Q8NI27	0.833989	1289
Q8NI27	-0.812798	1443
Q8NI27	0.462495	1217
Q8NI27	0.462495	1215
Q8NI27	-1.05689	1450
Q8NI27	0.599198	1417
Q8NI27	0.0241766	1516
Q8NI27	0.276534	1385
Q8NI27	0.103337	1285
Q8NI27	-2.13647	1219
Q8NI27	0.276534	1393
Q8NI27	0.269366	1285
Q8NI27	0.875068	1393
Q8NI35	-1.48787	645
Q8NI36	0.0404643	455
Q8NI77	-1.13503	674
Q8TAD7	-0.104445	28
Q8TAD8	-0.372045	54
Q8TAD8	0.734761	76
Q8TAD8	0.0347597	52
Q8TAD8	0.237981	153
Q8TAD8	0.0347597	54
Q8TAD8	-1.21741	99
Q8TAD8	0.237981	159
Q8TAD8	-0.372045	57
Q8TAD8	0.488124	52
Q8TAD8	-0.0918226	153
Q8TAD8	-0.372045	52
Q8TAD8	-0.14141	394
Q8TAD8	-0.103848	35
Q8TAD8	0.677325	74
Q8TAD8	0.677325	76
Q8TAP6	0.263969	82
Q8TAQ2	0.337619	302
Q8TAQ2	0.159963	302
Q8TAQ2	-0.223652	322
Q8TAQ2	-0.195774	304
Q8TAQ2	-0.195774	308
Q8TAQ2	-0.232893	283
Q8TAQ2	-0.127578	286
Q8TAQ2	-0.195774	302
Q8TAQ2	0.159963	304
Q8TAQ2	0.346947	347
Q8TAQ2	-0.127578	283
Q8TB03	0.553823	314
Q8TB36	0.820008	11
Q8TB61	1.04673	427
Q8TB72	0.885135	136
Q8TB72	1.31893	82
Q8TB72	0.602043	182
Q8TBA6	0.661505	116
Q8TBB5	0.42488	413
Q8TBB5	0.42488	418
Q8TBE0	-0.555624	44
Q8TBE0	-1.80151	101
Q8TBE0	-0.680082	184
Q8TBF4	0.111337	155
Q8TBF4	0.171478	216
Q8TBF4	0.171478	210
Q8TBM8	1.18731	67
Q8TBZ3	-0.755555	350
Q8TBZ3	0.496362	434
Q8TBZ3	0.899858	357
Q8TBZ8	-0.126323	183
Q8TC05	0.12375	584
Q8TC05	0.483104	263
Q8TC05	-0.624755	543
Q8TC05	1.71088	242
Q8TC07	0.909805	675
Q8TC76	0.629962	173
Q8TC76	0.990018	301
Q8TCD5	0.248152	182
Q8TCJ2	2.69563	13
Q8TCJ2	0.310275	498
Q8TCJ2	0.671109	499
Q8TCJ2	0.611743	29
Q8TCJ2	0.671109	498
Q8TD16	0.2517	582
Q8TD16	-0.0424411	573
Q8TD16	0.548646	568
Q8TD16	0.548646	573
Q8TD19	0.190587	869
Q8TD55	0.227601	311
Q8TDD1	-0.0440214	75
Q8TDD1	-0.340482	41
Q8TDD1	-0.342823	644
Q8TDD1	-0.340482	39
Q8TDD1	-0.604206	782
Q8TDM6	-1.24342	264
Q8TDM6	-0.173522	1263
Q8TDM6	0.177336	1209
Q8TDM6	-0.469398	1011
Q8TDN4	0.738728	415
Q8TDN4	0.24043	291
Q8TDN6	-0.300476	261
Q8TDR0	0.0750638	476
Q8TDY4	1.44571	862
Q8TDZ2	1.07582	613
Q8TE77	-0.0151883	9
Q8TEA8	-0.616727	196
Q8TEA8	0.0632914	197
Q8TEA8	-0.616727	197
Q8TEB9	0.328065	291
Q8TEK3	0.555265	1246
Q8TEK3	-0.386393	1035
Q8TEK3	0.02067	1104
Q8TEK3	-0.804939	1007
Q8TEK3	-0.203032	374
Q8TEK3	-0.500029	355
Q8TEK3	-0.804939	1001
Q8TEK3	-0.105796	458
Q8TEK3	-0.595026	984
Q8TEK3	-0.470984	297
Q8TEK3	0.252344	902
Q8TEK3	1.01711	786
Q8TEK3	-0.0158639	902
Q8TEK3	-0.286563	775
Q8TEK3	-2.68754	1055
Q8TEK3	0.252344	900
Q8TEK3	-0.111376	448
Q8TEK3	0.0349156	1001
Q8TEK3	-0.252537	834
Q8TEM1	0.317961	1848
Q8TEM1	0.193463	1874
Q8TEM1	-0.0987457	1844
Q8TEP8	0.0559165	1514
Q8TER5	0.307607	866
Q8TER5	0.695353	1082
Q8TEU7	0.534054	1494
Q8TEU7	-0.482143	1157
Q8TEU7	0.285037	1094
Q8TEV9	1.02022	417
Q8TEV9	0.469892	128
Q8TEV9	0.469892	121
Q8TEW0	-0.967901	973
Q8TEW0	0.381363	695
Q8TEW0	0.0686521	728
Q8TEW0	-0.422082	143
Q8TEW0	-0.285973	1178
Q8TEW0	0.953192	809
Q8TEW0	0.938293	873
Q8TEW0	-0.359223	174
Q8TEW0	0.401489	715
Q8TEW0	0.559122	852
Q8TEY7	0.0609144	439
Q8TF01	-0.203635	204
Q8TF01	0.402707	321
Q8TF01	0.295665	601
Q8TF01	-0.454594	672
Q8TF01	-1.32063e-05	563
Q8TF01	0.402707	311
Q8TF01	-0.475623	726
Q8TF01	0.402707	313
Q8TF01	-0.428827	290
Q8TF01	0.179108	211
Q8TF32	-0.115679	440
Q8TF68	-0.506325	234
Q8TF68	-0.077441	214
Q8TF71	0.174267	4
Q8TF71	0.527273	503
Q8TF72	-0.561898	910
Q8TF76	-0.36358	220
Q8TF76	0.171135	128
Q8TF76	-0.621837	179
Q8TF76	-0.345113	97
Q8TF76	-0.195493	147
Q8WTT2	-0.297173	787
Q8WU20	0.850603	365
Q8WU90	-0.526006	351
Q8WUA2	-0.145029	178
Q8WUA4	-0.458814	220
Q8WUA4	-0.0366418	765
Q8WUA4	0.596472	893
Q8WUA4	-0.415556	895
Q8WUA4	-0.0514417	132
Q8WUA4	-0.745943	893
Q8WUA4	0.596472	901
Q8WUA4	-0.613816	167
Q8WUA4	0.279249	901
Q8WUA4	-0.133589	597
Q8WUA7	0.328676	167
Q8WUB8	-0.0168707	297
Q8WUB8	-0.0168707	301
Q8WUB8	0.127583	327
Q8WUB8	-0.235319	270
Q8WUD4	-0.53508	165
Q8WUF8	0.437116	260
Q8WUF8	-0.00162566	215
Q8WUM0	-0.099905	131
Q8WUM0	2.50441	72
Q8WUM0	-0.107464	57
Q8WUM0	0.412577	50
Q8WUM0	-1.07871	553
Q8WUM0	-0.477395	50
Q8WUM0	-0.194335	57
Q8WUM0	0.0464855	28
Q8WUM0	-0.477395	45
Q8WUM0	0.130308	63
Q8WUM0	-0.501544	7
Q8WUM0	-0.194335	60
Q8WUM0	-0.107464	59
Q8WUM0	-0.194335	59
Q8WUM0	0.130308	57
Q8WUM0	-0.194335	63
Q8WUM0	-0.107464	60
Q8WUM9	0.161909	277
Q8WUM9	0.304726	265
Q8WUM9	0.0700862	265
Q8WUM9	0.317181	417
Q8WUM9	0.342298	269
Q8WUM9	0.0664315	265
Q8WUM9	0.0664315	267
Q8WUM9	0.304726	269
Q8WUQ7	-1.36644	489
Q8WUU4	-0.353324	370
Q8WUU4	-0.0594173	52
Q8WUU4	0.51844	69
Q8WUZ0	0.0541283	114
Q8WUZ0	-0.229775	114
Q8WUZ0	-0.229775	126
Q8WUZ0	0.0541283	118
Q8WUZ0	0.0541283	126
Q8WUZ0	0.00749152	126
Q8WUZ0	-0.549406	97
Q8WV07	-0.470667	4
Q8WV44	-0.189919	447
Q8WVB6	0.390604	64
Q8WVB6	0.437062	871
Q8WVB6	0.975124	225
Q8WVB6	-0.165031	64
Q8WVB6	0.390604	73
Q8WVC0	1.97914	614
Q8WVC0	1.5422	614
Q8WVC0	0.0956511	630
Q8WVC0	2.0307	279
Q8WVC0	-0.827373	658
Q8WVC0	1.97914	610
Q8WVC0	0.0956511	629
Q8WVC0	-0.423018	630
Q8WVD3	0.131804	139
Q8WVK2	0.517874	61
Q8WVK2	0.517874	59
Q8WVK2	-0.713232	59
Q8WVK2	0.517874	63
Q8WVK2	-0.713232	61
Q8WVM7	-0.358822	1138
Q8WVM7	-0.309573	20
Q8WVM7	-0.253069	1142
Q8WVM7	-0.358822	1142
Q8WVM7	-0.309573	24
Q8WVM7	-1.00527	29
Q8WVM8	1.18	303
Q8WVS4	-0.675832	247
Q8WVV9	-0.496388	61
Q8WVV9	-0.396326	35
Q8WVV9	-0.127659	7
Q8WWI1	1.02423	246
Q8WWI1	0.241991	1593
Q8WWI1	-0.838181	1493
Q8WWI1	2.37084	867
Q8WWI1	0.213406	926
Q8WWI1	0.649782	276
Q8WWI1	-0.218007	1018
Q8WWI5	-0.193275	644
Q8WWK9	0.368011	579
Q8WWK9	0.368011	582
Q8WWK9	-0.0813128	651
Q8WWM7	0.933036	111
Q8WWM7	0.457358	594
Q8WWM7	0.701646	339
Q8WWM7	0.387382	424
Q8WWM7	0.341847	306
Q8WWM7	0.610593	559
Q8WWM7	1.14576	449
Q8WWM7	-0.0242722	680
Q8WWQ0	-0.443018	1283
Q8WWQ0	-0.645856	1560
Q8WWQ0	0.394233	911
Q8WWQ0	-0.443018	1281
Q8WWQ0	-0.421507	1775
Q8WWQ0	-0.114609	1783
Q8WWQ0	1.54594	674
Q8WWQ0	-0.848744	1525
Q8WWQ0	0.777581	1651
Q8WWQ0	-0.334276	1480
Q8WWQ0	0.387626	692
Q8WWQ0	-0.202162	683
Q8WWQ0	1.63292	1315
Q8WWQ0	0.047714	136
Q8WWY3	-0.255633	455
Q8WWY3	-0.346682	455
Q8WWY3	-0.255633	451
Q8WWY3	-0.82278	439
Q8WWY3	-0.451559	450
Q8WWY3	-0.451559	455
Q8WWY3	-1.24529	440
Q8WWY3	-1.24529	439
Q8WX92	-1.25588	557
Q8WX93	0.231231	1104
Q8WX93	0.0455736	1116
Q8WX93	0.0455736	1121
Q8WX93	0.0455736	1118
Q8WX93	0.231231	1101
Q8WX93	-0.684185	1104
Q8WX93	0.0703794	1121
Q8WXA3	0.140352	325
Q8WXE0	-0.0759756	841
Q8WXE1	-0.432726	518
Q8WXE1	0.244059	224
Q8WXF0	0.169825	105
Q8WXF0	0.972848	219
Q8WXF0	-0.108751	199
Q8WXF0	-0.108751	195
Q8WXF0	0.972848	223
Q8WXF0	-0.153976	227
Q8WXF0	0.209588	136
Q8WXF0	-0.108751	197
Q8WXF0	0.310033	223
Q8WXF0	0.61077	167
Q8WXF0	-0.119206	227
Q8WXF0	-0.623547	148
Q8WXF0	-0.153976	219
Q8WXF0	-0.119206	223
Q8WXF0	-2.01876	197
Q8WXF0	-0.153976	223
Q8WXF0	0.61077	169
Q8WXF0	-2.01876	199
Q8WXF0	-0.967661	146
Q8WXF7	1.08491	23
Q8WXF7	0.675284	10
Q8WXF7	1.08491	22
Q8WXH0	1.00171	6389
Q8WXH0	0.356561	4110
Q8WXH0	-0.606441	6361
Q8WXH0	1.28988	5087
Q8WXH0	-0.0539473	4108
Q8WXH0	-0.491348	3682
Q8WXH0	-0.530239	2781
Q8WXI9	3.38337	338
Q8WXI9	-0.44421	129
Q8WXI9	-0.859844	120
Q8WXI9	-0.44421	120
Q8WXI9	0.238371	135
Q8WXI9	-0.44421	122
Q8WXI9	-0.16068	120
Q8WXI9	-0.289453	129
Q8WXI9	-0.159841	129
Q8WXI9	0.238371	129
Q8WXI9	-0.44421	135
Q8WXI9	-0.289453	120
Q8WXI9	-0.16068	122
Q8WXI9	1.81642	486
Q8WXI9	-0.16068	129
Q8WXX7	-2.22342	799
Q8WXX7	0.609091	856
Q8WXX7	-0.0460978	1233
Q8WY36	-0.217344	844
Q8WY36	-2.01517	243
Q8WY91	-1.11433	128
Q8WYA6	-0.264797	545
Q8WYB5	-1.09373	1048
Q8WYB5	-0.364709	1581
Q8WYB5	-0.424532	367
Q8WYB5	-0.0639565	998
Q8WYB5	-0.239701	1502
Q8WYB5	-0.131357	1581
Q8WYB5	-0.131357	1597
Q8WYH8	-0.780633	118
Q8WYH8	1.36532	57
Q8WYK2	0.608832	148
Q8WYL5	0.5258	937
Q8WYP5	0.358067	2226
Q8WYP5	0.42451	2226
Q8WYP5	-2.02371	1996
Q8WYP5	-0.231411	1142
Q8WYP5	0.716866	1952
Q8WYP5	0.117354	1160
Q8WYP5	0.361398	1944
Q8WYP5	-0.481403	1210
Q8WYP5	1.13707	1884
Q8WYP5	-1.02261	1847
Q8WYP5	0.941352	1232
Q8WYP5	0.603713	1283
Q8WYP5	0.358067	2222
Q8WYP5	-0.481403	1216
Q8WYP5	-0.481403	1222
Q8WYP5	1.32629	1214
Q8WYP5	-0.179305	2065
Q8WYP5	-0.481403	1214
Q8WYP5	-0.248923	1210
Q8WYP5	-0.00278085	1222
Q8WYP5	-0.31516	1222
Q8WYP5	-0.481403	1218
Q8WYP5	-0.248923	1218
Q8WYP5	-0.00278085	1218
Q8WYP5	-0.00278085	1214
Q8WYP5	-0.118263	528
Q8WYP5	0.0721677	1222
Q8WYP5	0.0721677	1218
Q8WYP5	0.404453	2212
Q8WYP5	-0.609084	1513
Q8WYP5	0.164172	1222
Q8WYP5	-0.248923	1222
Q8WYP5	0.885977	1214
Q8WYP5	0.885977	1222
Q8WYP5	-0.440568	1541
Q8WYP5	0.885977	1218
Q8WYP5	0.885977	1216
Q8WYP5	0.164172	1218
Q8WYP5	0.0721677	1214
Q8WYP5	0.439436	1148
Q8WYP5	0.0721677	1210
Q8WYP5	-0.440716	1257
Q8WYQ5	-0.0167469	377
Q8WYQ5	-1.08905	95
Q8WYQ5	0.0944231	275
Q8WYQ5	0.0944231	271
Q8WYQ5	-0.00874394	109
Q8WYQ5	-0.38968	275
Q8WYQ5	2.01991	377
Q8WYQ5	2.01991	371
Q8WZ73	1.39957	240
Q92466	0.203907	26
Q92466	-0.494157	24
Q92503	0.220135	234
Q92504	0.598045	276
Q92504	0.598045	275
Q92508	0.470878	1621
Q92508	-0.566605	1646
Q92522	0.610938	31
Q92522	-0.755799	2
Q92530	0.278841	153
Q92530	-0.567374	252
Q92536	0.834527	22
Q92538	0.402536	352
Q92538	0.533572	1773
Q92538	0.264695	1318
Q92538	0.12555	1298
Q92540	0.310439	781
Q92541	0.257285	697
Q92545	0.0313806	1871
Q92545	0.661132	1870
Q92545	0.692965	1863
Q92545	0.96888	1155
Q92545	-0.17107	1375
Q92545	0.230173	1598
Q92547	0.213871	888
Q92551	-0.984752	125
Q92551	0.511085	377
Q92551	-0.984752	127
Q92552	-0.837124	301
Q92560	-0.597169	521
Q92560	-0.411426	327
Q92575	-0.656667	180
Q92575	0.85365	458
Q92576	1.40278	677
Q92576	-0.590035	283
Q92576	-0.291925	1133
Q92576	-0.065931	1722
Q92576	0.383767	168
Q92576	-0.239332	1642
Q92576	-0.260152	1614
Q92576	-0.169128	682
Q92576	-0.305354	702
Q92576	2.49835	680
Q92576	-0.591756	1184
Q92576	-0.10031	125
Q92576	0.935471	1356
Q92576	2.49835	678
Q92585	-0.197148	45
Q92597	0.41715	366
Q92597	0.402269	2
Q92597	0.336532	332
Q92597	0.612889	336
Q92597	0.293224	330
Q92597	0.336532	335
Q92597	0.336532	330
Q92597	0.0332267	340
Q92597	-0.0277052	330
Q92597	0.612889	330
Q92597	0.293224	328
Q92598	-0.0958079	809
Q92599	-0.856848	20
Q92610	-0.167498	691
Q92610	0.0699053	460
Q92610	-0.210728	368
Q92610	-0.531686	1264
Q92610	-0.0580341	334
Q92610	-0.185004	573
Q92610	-0.0670942	331
Q92610	-0.0670942	328
Q92610	0.381837	348
Q92610	-0.121726	1089
Q92613	0.215231	566
Q92614	-0.240559	2007
Q92614	-0.0811393	1640
Q92614	-0.561074	83
Q92614	0.236585	1974
Q92614	0.291427	2041
Q92614	-0.212664	2045
Q92614	0.236585	1970
Q92614	0.291427	2043
Q92614	-0.0310385	2020
Q92615	1.19296	498
Q92615	-1.62822	596
Q92615	0.303774	736
Q92615	0.0161037	601
Q92615	0.446954	718
Q92615	0.612666	732
Q92615	-1.62822	601
Q92615	0.612666	736
Q92615	0.195516	524
Q92618	-0.0545896	852
Q92618	-0.137372	930
Q92618	0.143715	116
Q92620	-1.22707	234
Q92620	-0.730325	117
Q92620	0.502706	112
Q92621	-0.117478	1939
Q92621	-0.174472	1939
Q92621	-0.174472	1942
Q92621	-0.17454	1153
Q92621	1.35871	1167
Q92625	-0.957325	647
Q92625	1.17344	620
Q92625	0.997443	318
Q92625	-0.419979	626
Q92625	0.027047	663
Q92630	1.97001	48
Q92667	-0.789898	231
Q92667	0.247864	429
Q92667	0.686137	70
Q92667	2.82936	151
Q92667	0.855453	444
Q92667	0.627175	445
Q92667	1.38725	107
Q92674	-0.237751	284
Q92685	0.861429	11
Q92685	0.523291	13
Q92685	0.861429	13
Q92692	-0.0554449	410
Q92729	-1.06889	863
Q92729	0.271183	853
Q92733	1.10633	212
Q92733	-1.19402	267
Q92733	-0.27001	157
Q92733	1.21424	159
Q92733	-0.27001	159
Q92738	-0.486545	396
Q92738	-0.453996	585
Q92750	-0.0822986	165
Q92750	-0.0890503	595
Q92750	-0.0822986	166
Q92754	0.53814	434
Q92766	-0.16208	694
Q92766	1.32738	539
Q92766	-0.315467	161
Q92766	0.122565	1499
Q92766	0.452646	77
Q92766	0.679665	1320
Q92766	0.32836	5
Q92766	-0.205692	1167
Q92766	-0.26312	1134
Q92766	-0.26312	1140
Q92766	-0.26312	1135
Q92766	0.113359	1120
Q92766	0.537731	1653
Q92766	-0.26312	1120
Q92769	0.606166	422
Q92769	-0.405017	394
Q92769	-0.405017	407
Q92769	-0.394572	394
Q92785	-1.29632	176
Q92785	-0.820638	244
Q92785	-0.902522	142
Q92785	-0.419966	248
Q92785	-0.419966	244
Q92794	1.09853	974
Q92794	0.4649	954
Q92794	-0.293946	1001
Q92794	-0.451401	1089
Q92794	-1.48673	787
Q92794	-0.566638	1113
Q92794	-0.449446	448
Q92794	-0.347661	473
Q92794	-1.88353	447
Q92794	-0.62859	812
Q92794	3.11845	941
Q92797	-0.0925353	1259
Q92797	-0.0925353	1257
Q92797	0.802903	494
Q92797	-0.0508308	1243
Q92797	0.0379606	1171
Q92797	1.20109	510
Q92797	-0.946993	1259
Q92804	0.11231	433
Q92804	-0.374601	438
Q92826	0.952413	34
Q92834	0.0988978	518
Q92841	2.59662	64
Q92841	0.741049	599
Q92841	-0.752583	676
Q92879	0.123235	28
Q92882	-0.830577	213
Q92890	1.93731	294
Q92890	0.874146	247
Q92900	0.344986	1107
Q92903	-0.0995198	37
Q92917	0.206555	42
Q92917	-0.225725	471
Q92922	-0.986839	398
Q92922	-0.21536	328
Q92922	-0.21536	330
Q92922	0.7988	335
Q92922	0.7988	328
Q92922	-1.23853	404
Q92922	0.7988	330
Q92922	-0.0449382	310
Q92922	-0.0708293	328
Q92925	1.24274	217
Q92934	0.229502	99
Q92934	0.907121	134
Q92934	-0.699504	74
Q92934	-1.81006	118
Q92945	-0.509032	480
Q92945	-0.134537	125
Q92945	-0.102708	181
Q92953	-0.223727	461
Q92974	2.81672	645
Q92974	1.31339	932
Q92974	0.521106	174
Q92993	-0.936119	203
Q92993	-0.936119	199
Q92994	0.557269	553
Q93009	0.0493184	18
Q93034	0.382577	198
Q93034	0.382577	210
Q93075	-0.148277	454
Q93100	0.868704	700
Q969E2	0.366923	192
Q969H6	0.365479	154
Q969K3	0.0359915	254
Q969R2	0.876242	287
Q969R2	0.876242	284
Q969R5	-0.114787	688
Q969R5	-0.520204	67
Q969T4	-0.72742	8
Q969V6	0.197425	450
Q969V6	0.197425	454
Q969Z0	0.372574	65
Q96A00	0.80535	26
Q96A47	-0.234192	157
Q96A47	0.00119586	279
Q96A47	-0.234192	154
Q96A49	-0.478562	269
Q96A49	0.233038	248
Q96A57	2.88627	24
Q96A73	0.915031	182
Q96AC1	-0.134157	159
Q96AC1	-0.405571	666
Q96AD5	-0.328558	404
Q96AE4	6.52139	630
Q96AE4	-1.07423	153
Q96AG3	3.13084	45
Q96AJ1	0.0334338	409
Q96AJ9	0.389652	3
Q96AP0	-1.15703	442
Q96AP0	-0.380826	110
Q96AP0	-0.868346	399
Q96AP0	-0.868346	413
Q96AQ6	1.77993	43
Q96AT1	-1.0092	50
Q96AY2	-0.793176	15
Q96AY2	-0.793176	12
Q96AY2	-0.372744	84
Q96AY2	-0.372744	87
Q96AY2	-0.793176	9
Q96AY2	-0.372744	85
Q96AY2	-0.575122	150
Q96B01	-0.444187	19
Q96B01	0.367164	294
Q96B01	-0.444187	21
Q96B01	-0.507161	120
Q96B01	-0.652646	327
Q96B23	1.18033	66
Q96B23	0.316251	145
Q96B23	0.310321	143
Q96B36	-0.231169	211
Q96B36	-0.231169	202
Q96B36	0.169487	246
Q96B36	0.137551	88
Q96B36	0.170667	183
Q96B36	0.137551	92
Q96B36	0.0112859	88
Q96B49	0.0498167	13
Q96B49	0.0498167	17
Q96B54	0.112938	99
Q96BD5	-0.150012	350
Q96BK5	0.757818	161
Q96BK5	0.757818	163
Q96BK5	0.349798	164
Q96BT3	-0.0122251	8
Q96BT3	0.111957	397
Q96BT3	-1.14812	47
Q96BY7	1.70822	497
Q96C00	0.250464	376
Q96C24	0.272439	217
Q96C36	0.940234	304
Q96C57	-0.230479	247
Q96C57	-0.591564	179
Q96C90	0.725848	32
Q96C92	-0.752117	243
Q96C92	-0.752117	247
Q96CB8	-0.936238	128
Q96CB8	0.885189	378
Q96CC6	-0.194847	390
Q96CJ1	-1.22642	154
Q96CP2	-1.54882	21
Q96CP6	0.678172	267
Q96CP6	1.74273	277
Q96CP6	0.364259	267
Q96CP6	0.364259	263
Q96CP6	2.01121	15
Q96CS3	0.637692	244
Q96CS4	-1.2727	478
Q96CW9	-6.56336	274
Q96CW9	-6.56336	276
Q96CW9	-6.56336	279
Q96CW9	0.771759	57
Q96D05	1.01365	28
Q96D46	0.667507	470
Q96D46	0.667507	468
Q96D46	0.256646	470
Q96D71	0.399395	392
Q96D71	-0.0819849	709
Q96D71	-0.895611	272
Q96D71	-0.558382	428
Q96D71	1.18674	273
Q96D71	-0.661004	170
Q96D71	-0.231926	166
Q96D71	-0.231926	162
Q96D71	-0.0255833	170
Q96D71	1.18674	272
Q96D71	-0.661004	162
Q96D71	-0.231926	173
Q96D71	-0.0255833	174
Q96D71	-0.573655	562
Q96D71	-0.231926	170
Q96D71	-0.0255833	162
Q96D71	-0.392786	537
Q96D71	0.143143	482
Q96D71	-0.182485	537
Q96D71	-0.182485	540
Q96D71	-1.01304	177
Q96DA6	0.209236	70
Q96DF8	-0.485935	395
Q96DF8	-0.66014	292
Q96DF8	-0.338852	421
Q96DF8	-0.444837	107
Q96DF8	-1.10469	446
Q96DF8	-0.273631	395
Q96DF8	-0.10597	3
Q96DF8	-0.338852	419
Q96DF8	-1.73561	386
Q96DF8	-0.485935	391
Q96DR7	0.721039	222
Q96DR7	0.0192547	392
Q96DT7	-0.211679	210
Q96DT7	-0.829249	565
Q96DT7	-0.382312	2
Q96DY7	-0.922151	639
Q96E09	0.153143	147
Q96E09	0.540043	37
Q96E09	0.775825	147
Q96E09	0.775825	143
Q96E22	2.11736	76
Q96E39	-1.23318	189
Q96E39	-0.61212	88
Q96E39	-0.39635	351
Q96EB1	-1.58975	164
Q96EB1	-1.58975	176
Q96EB1	-1.58975	177
Q96EB6	-0.329614	47
Q96EB6	0.0338169	14
Q96EB6	0.275099	27
Q96EB6	0.275099	14
Q96EE3	0.0198894	179
Q96EU6	0.991638	73
Q96EV2	-0.102302	205
Q96EV2	0.395725	741
Q96EV2	1.78794	765
Q96EV2	0.348932	973
Q96EY5	0.275334	170
Q96EY7	-0.560957	681
Q96EZ8	-0.263219	282
Q96EZ8	-0.323684	108
Q96F44	-0.342782	85
Q96F46	0.469279	708
Q96F63	-1.12293	212
Q96F86	0.472784	161
Q96F86	0.272064	131
Q96FF9	1.39276	209
Q96FF9	0.586165	75
Q96FF9	0.555468	79
Q96FF9	1.08711	111
Q96FF9	0.555468	75
Q96FF9	0.39756	21
Q96FS4	-0.232336	67
Q96FS4	0.0788327	839
Q96FS4	-0.411383	74
Q96FT9	0.388809	78
Q96FV9	-0.80828	560
Q96FV9	-0.627472	2
Q96FW1	0.0403222	16
Q96FZ2	0.337971	295
Q96G03	-0.387001	165
Q96G25	-0.0913419	82
Q96G74	-0.285633	508
Q96G74	-0.306134	452
Q96G74	-0.0890897	64
Q96GM5	0.640535	195
Q96GM8	0.0613495	428
Q96GM8	-0.152877	5
Q96GN5	0.601519	139
Q96GP6	-0.011773	651
Q96GP6	0.261119	687
Q96GP6	0.0569383	707
Q96GP6	0.0569383	718
Q96GP6	0.667209	687
Q96GP6	0.363097	710
Q96GP6	-0.011773	649
Q96GP6	0.363097	718
Q96GP6	0.261119	698
Q96GP6	-0.011773	653
Q96GP6	0.940869	543
Q96GP6	-1.10087	718
Q96GP6	0.069988	742
Q96GP6	0.363097	707
Q96GP6	0.492183	501
Q96GP6	0.231182	653
Q96GP6	0.315934	653
Q96GP6	0.315934	651
Q96GS4	-1.37052	196
Q96GV9	0.288057	25
Q96H12	0.324312	98
Q96H22	0.556979	226
Q96H55	1.49437	685
Q96H79	0.407209	257
Q96HA1	0.286111	108
Q96HA1	0.577026	184
Q96HA1	0.300303	188
Q96HA1	0.697564	179
Q96HA1	1.04839	184
Q96HA1	1.04839	188
Q96HA1	0.697564	184
Q96HA1	0.708251	179
Q96HA1	0.673011	179
Q96HA1	0.697564	188
Q96HA1	0.490186	81
Q96HA1	-0.0787075	393
Q96HA1	0.673011	184
Q96HA7	-0.504948	905
Q96HA7	-0.586122	719
Q96HC4	-0.322057	115
Q96HE9	0.5455	40
Q96HP0	0.86897	178
Q96HR8	0.119966	315
Q96HS1	0.905842	80
Q96I24	-0.9119	296
Q96I24	-0.676248	539
Q96I24	-0.50536	569
Q96I24	-0.0462439	439
Q96I25	-0.595834	155
Q96I25	0.268095	2
Q96I25	-0.498839	222
Q96I25	-0.317492	214
Q96IF1	-0.107321	133
Q96IG2	-0.13551	417
Q96IG2	-0.391208	417
Q96IG2	-0.391208	421
Q96II8	-0.415985	516
Q96II8	0.103647	419
Q96IT1	0.384607	299
Q96IY1	1.55977	4
Q96JB2	0.47295	533
Q96JB3	-1.00561	197
Q96JB3	0.157755	348
Q96JC9	-0.404493	158
Q96JC9	-0.404493	165
Q96JC9	-0.295673	165
Q96JG6	-0.87334	492
Q96JG6	2.66421	496
Q96JH7	0.507923	46
Q96JH7	-0.259838	994
Q96JH7	-0.259838	997
Q96JH8	-0.0258349	818
Q96JM2	0.204122	2172
Q96JM2	-0.554928	688
Q96JM3	0.102379	452
Q96JM3	-0.261819	108
Q96JM3	0.240135	542
Q96JM3	-0.298378	432
Q96JM3	0.614423	627
Q96JM3	0.102379	445
Q96JM3	-0.38646	603
Q96JM3	0.390922	308
Q96JM3	-0.222529	308
Q96JM3	-0.298378	436
Q96JM3	0.284627	284
Q96JM3	-0.38674	286
Q96JM3	-0.38674	297
Q96JM3	-0.92719	382
Q96JM3	-0.298378	427
Q96JM3	-0.284499	353
Q96JM3	-0.0975838	214
Q96JM3	0.284627	282
Q96JM3	0.284627	297
Q96JM3	-0.408622	432
Q96JM3	-0.371475	459
Q96JM3	0.185429	452
Q96JM3	-0.104098	471
Q96JM3	-0.222529	319
Q96JM3	-0.408622	436
Q96JM3	-0.104098	459
Q96JM3	-0.199581	386
Q96JM3	0.539198	376
Q96JM3	0.0953272	476
Q96JM3	0.878057	87
Q96JM3	0.815335	275
Q96JM3	-0.0975838	204
Q96JM3	-0.0783398	632
Q96JM3	0.114125	507
Q96JM3	-0.92719	386
Q96JM3	-0.185513	651
Q96JM3	-0.289712	282
Q96JM3	-0.0196182	427
Q96JM3	0.729765	675
Q96JM3	-0.185513	653
Q96JM3	-0.134709	204
Q96JM3	-0.0783398	627
Q96JM3	-0.500864	652
Q96JM3	0.548707	223
Q96JM3	-0.0701275	386
Q96JM3	-1.40537	445
Q96JM3	0.2143	264
Q96JM3	-0.0701275	382
Q96JM3	-0.0701275	376
Q96JM3	-0.500864	651
Q96JM3	-1.51052	653
Q96JM3	0.455948	436
Q96JM3	-0.242116	651
Q96JM3	-1.51052	652
Q96JM3	0.2143	236
Q96JM3	1.21556	443
Q96JM3	-0.278206	416
Q96JM3	1.21556	436
Q96JM3	-0.47898	405
Q96JM7	0.520699	625
Q96JM7	-0.506984	624
Q96JM7	-0.143743	608
Q96JN0	1.71067	42
Q96JN0	0.245905	42
Q96JN0	1.71067	37
Q96JN0	1.57931	248
Q96JN8	0.72908	907
Q96JN8	0.674606	502
Q96JP5	-0.215073	83
Q96JP5	0.436483	103
Q96K83	-1.61746	605
Q96KC8	-0.233855	430
Q96KC8	-0.0895029	480
Q96KC8	-0.0895029	479
Q96KC8	1.07743	381
Q96KG9	0.594967	754
Q96KM6	-0.476426	665
Q96KM6	0.247496	852
Q96KM6	0.0645768	627
Q96KM6	-0.272675	409
Q96KM6	0.406748	63
Q96KN1	1.32643	289
Q96KP1	-0.0708833	432
Q96KQ7	-0.454723	119
Q96KQ7	-0.519118	140
Q96KQ7	-0.01261	171
Q96KQ7	0.261828	1204
Q96KQ7	-0.809307	350
Q96KQ7	0.183515	173
Q96KQ7	0.107186	246
Q96KQ7	0.251198	40
Q96KQ7	-0.724481	232
Q96KQ7	-0.0899477	569
Q96KQ7	0.102959	44
Q96KR1	0.241313	1054
Q96KR1	0.0684059	195
Q96L34	0.77681	438
Q96L73	-0.558751	752
Q96L73	-0.47831	2573
Q96L73	0.0269956	822
Q96L73	-0.21019	486
Q96L73	-0.446661	935
Q96L73	0.318361	2471
Q96L73	0.091191	938
Q96L73	-0.68255	483
Q96L73	1.69508	948
Q96L73	0.0104629	1510
Q96L73	-0.68255	486
Q96L73	-0.676886	2369
Q96L91	0.29615	729
Q96L91	0.371189	736
Q96L91	0.241173	165
Q96L91	0.540424	1732
Q96L91	-0.325752	945
Q96L91	0.346159	2476
Q96L91	-0.325752	941
Q96L91	-0.0126915	722
Q96L91	0.29615	722
Q96L91	0.319576	3152
Q96L91	-1.0863	2813
Q96L91	-0.709807	717
Q96L91	2.2298	2656
Q96L93	-0.166333	1209
Q96LR5	-0.567592	18
Q96LT9	-0.154029	21
Q96LT9	-0.581309	381
Q96LT9	0.0402309	108
Q96LZ7	0.940903	121
Q96M89	0.494953	49
Q96M89	-1.46579	76
Q96MG7	0.246036	64
Q96MG7	-0.203244	303
Q96MT3	-0.547434	353
Q96MT3	-0.547434	358
Q96MT3	-0.547434	349
Q96MU7	-1.33216	146
Q96MU7	-0.00719549	424
Q96MU7	0.0177797	515
Q96MU7	-0.238347	317
Q96MU7	0.336668	118
Q96MU7	-0.238347	320
Q96MU7	1.74594	320
Q96MU7	0.0244828	119
Q96MU7	1.74594	326
Q96MU7	-0.132103	148
Q96MU7	-0.132103	146
Q96MU7	-1.47924	308
Q96MW1	0.0460462	139
Q96MX3	2.05539	463
Q96MX3	2.05539	464
Q96N21	-0.152547	356
Q96N21	-0.173758	333
Q96N46	0.479171	671
Q96N46	0.136686	629
Q96N64	-0.405772	525
Q96N67	-0.225891	180
Q96N67	0.771053	432
Q96N67	1.42359	1438
Q96N67	0.67077	900
Q96N67	0.880905	946
Q96N67	-0.225891	182
Q96N67	0.52143	864
Q96N67	0.67077	910
Q96N67	-1.60312	900
Q96N67	-1.60312	896
Q96N67	0.665842	1383
Q96N67	0.588133	888
Q96N67	1.8068	182
Q96N67	0.537233	30
Q96N67	-2.07237	900
Q96N67	3.05562	963
Q96N67	0.0633755	2129
Q96N77	0.0394717	356
Q96N77	0.819247	426
Q96NA8	1.01932	273
Q96NB3	-0.411093	351
Q96NE9	-0.791469	544
Q96NY9	0.477145	95
Q96P11	0.316942	167
Q96P16	-0.0709262	156
Q96P47	-0.136818	443
Q96P48	-0.947046	229
Q96PD2	-0.185742	724
Q96PD7	-0.206647	9
Q96PD7	-0.206647	3
Q96PD7	-0.206647	8
Q96PE2	-0.498556	79
Q96PK6	-0.295646	627
Q96PK6	-0.215822	618
Q96PK6	0.435152	620
Q96PK6	-0.872547	523
Q96PK6	-0.26561	572
Q96PK6	-0.215152	651
Q96PK6	-0.092566	220
Q96PK6	-0.576111	582
Q96PK6	0.775558	206
Q96PM5	1.11006	257
Q96PQ6	-0.869828	91
Q96PQ6	-0.869828	90
Q96PU4	0.0733059	667
Q96PU5	1.04025	448
Q96PV6	-0.351681	314
Q96PY5	-0.135746	1016
Q96PY5	-0.953219	679
Q96PY5	-0.481524	171
Q96PY6	0.0817121	664
Q96PY6	0.368721	1052
Q96PY6	0.540709	837
Q96Q15	-0.104231	3314
Q96Q15	0.134058	3576
Q96Q15	0.134058	3570
Q96Q42	-1.14016	483
Q96Q42	-0.142344	492
Q96Q42	-1.14016	492
Q96Q45	2.19374	25
Q96Q45	0.601735	49
Q96Q45	0.364807	62
Q96Q89	-0.122874	1643
Q96Q89	-1.50196	1740
Q96Q89	-0.431812	976
Q96Q89	-0.431812	974
Q96Q91	0.403016	162
Q96QC0	0.650471	313
Q96QC0	-0.567138	545
Q96QC0	-1.0104	591
Q96QD8	0.601508	55
Q96QD8	0.5504	22
Q96QD9	-0.14764	257
Q96QD9	-0.14764	260
Q96QD9	-0.422872	16
Q96QD9	-0.581194	23
Q96QE2	0.00777549	645
Q96QE3	-0.745781	1201
Q96QE3	-1.64131	653
Q96QE3	-2.05586	44
Q96QE3	-0.241018	1244
Q96QE3	0.343423	614
Q96QE3	-0.396714	602
Q96QE3	-0.366051	1214
Q96QE3	-0.478512	356
Q96QE3	-0.117315	306
Q96QE3	-0.802042	817
Q96QE3	0.169816	70
Q96QE3	-0.47261	89
Q96QE3	-0.0592162	1222
Q96QK1	0.51065	7
Q96QK1	-0.844577	786
Q96QR8	0.430864	6
Q96QR8	0.217731	100
Q96QT4	0.741431	1504
Q96QT4	0.349522	1255
Q96QT6	-0.558182	671
Q96QT6	-0.164032	131
Q96QZ7	-0.305818	741
Q96QZ7	0.862479	744
Q96QZ7	0.862479	741
Q96QZ7	-0.901504	1379
Q96RE7	0.439827	145
Q96RK0	-0.614911	1382
Q96RK0	-0.67471	904
Q96RL1	-0.569522	463
Q96RL1	0.321284	677
Q96RL1	-0.302881	653
Q96RL1	-0.820553	402
Q96RL1	0.0450365	101
Q96RL1	-0.0295132	140
Q96RL7	1.53442	839
Q96RL7	0.00673967	835
Q96RL7	0.00673967	839
Q96RL7	1.53442	849
Q96RL7	1.53442	835
Q96RN5	-0.543569	603
Q96RP9	0.0764854	91
Q96RQ1	0.105705	11
Q96RS0	0.539132	89
Q96RS0	-0.111988	154
Q96RT1	1.21898	913
Q96RT1	0.494321	872
Q96RT1	0.166141	857
Q96RT1	-2.00482	1168
Q96RT1	-0.892784	1286
Q96RU3	-0.519731	296
Q96RU3	-0.823973	296
Q96RU3	-0.519731	299
Q96RY5	1.0213	338
Q96RY5	-0.184072	70
Q96RY5	0.019363	645
Q96RY5	-0.613511	779
Q96RY5	0.047096	307
Q96RY5	-1.43713	848
Q96S37	0.371376	4
Q96S38	0.396043	423
Q96S38	0.396043	427
Q96S55	0.114701	153
Q96S59	-0.333508	467
Q96S66	2.3947	438
Q96S66	0.372264	532
Q96S66	-0.0361478	509
Q96S66	0.450504	548
Q96S82	2.46287	230
Q96S94	-0.810459	330
Q96S94	0.314449	338
Q96S94	0.403006	348
Q96SB3	1.6083	100
Q96SB4	-0.880978	51
Q96SB8	-0.850804	11
Q96SI1	0.423654	33
Q96SK2	0.145428	115
Q96SK2	-0.194761	224
Q96SL1	-0.286415	26
Q96SN8	0.0897555	1490
Q96SN8	0.321441	1350
Q96SN8	0.518004	1887
Q96SN8	0.425505	1238
Q96ST2	-0.565048	422
Q96ST2	0.144372	511
Q96ST2	-0.00602831	398
Q96ST2	-0.565048	420
Q96ST2	1.38772	53
Q96ST2	0.980504	235
Q96ST2	-0.565048	415
Q96ST2	-0.0516455	440
Q96ST2	0.144372	513
Q96ST2	1.28386	198
Q96ST2	-0.0516455	438
Q96ST2	-0.356258	363
Q96ST2	-0.00602831	400
Q96ST2	1.28386	196
Q96ST2	-0.218485	415
Q96ST2	0.980504	237
Q96ST2	0.709485	720
Q96ST2	0.509662	400
Q96ST2	-0.218485	420
Q96ST2	-0.356258	365
Q96ST2	0.016558	377
Q96ST2	-1.52028	80
Q96ST2	-1.52028	82
Q96ST3	-0.946804	832
Q96ST3	-0.365614	940
Q96ST3	0.825854	435
Q96ST3	-0.344983	1112
Q96ST3	-0.177608	277
Q96ST8	0.184933	44
Q96ST8	0.184933	40
Q96T23	-0.170247	622
Q96T23	-0.377823	1305
Q96T23	0.0694592	1223
Q96T23	-0.111937	392
Q96T23	-0.525594	874
Q96T23	-0.377823	1310
Q96T23	-0.170247	629
Q96T23	0.465465	1221
Q96T23	0.0690497	429
Q96T23	-0.258843	1345
Q96T23	-0.304801	1305
Q96T23	-0.145129	1375
Q96T23	-0.703677	540
Q96T23	-0.111937	397
Q96T23	-0.358564	604
Q96T23	-0.384687	748
Q96T23	-0.304801	1325
Q96T23	-0.341702	622
Q96T23	-0.353089	570
Q96T23	0.0694592	1221
Q96T23	0.0959551	1305
Q96T23	0.76015	408
Q96T23	-2.26847	1282
Q96T23	0.0694592	1226
Q96T23	-0.169344	473
Q96T23	0.465465	1223
Q96T23	-0.612309	397
Q96T23	0.213345	1245
Q96T25	-0.227305	588
Q96T25	0.0199858	590
Q96T25	-0.262634	600
Q96T25	-0.262634	582
Q96T25	-0.227305	600
Q96T25	-0.227305	590
Q96T37	-0.285006	109
Q96T37	2.31978	365
Q96T37	0.257325	294
Q96T37	0.836285	741
Q96T37	0.0221088	656
Q96T37	0.175048	125
Q96T37	0.175048	127
Q96T37	-1.80209	781
Q96T37	-0.720065	656
Q96T37	-0.959084	294
Q96T37	-0.738808	700
Q96T37	0.224528	765
Q96T37	-0.0139819	765
Q96T37	-0.837963	622
Q96T37	-0.720065	659
Q96T37	0.380763	259
Q96T37	0.429718	212
Q96T37	0.511714	109
Q96T37	-0.884755	670
Q96T37	0.828635	935
Q96T37	1.63764	875
Q96T37	0.380763	257
Q96T37	-0.959084	292
Q96T37	-0.455708	670
Q96T37	-0.254827	259
Q96T37	-0.285006	105
Q96T37	0.189396	568
Q96T37	-0.0139819	779
Q96T37	-0.455708	678
Q96T37	-1.11311	182
Q96T37	0.124368	128
Q96T58	-1.0725	1278
Q96T58	0.373824	190
Q96T58	-0.314871	2120
Q96T58	-0.314871	2126
Q96T58	-0.745633	2412
Q96T58	-1.76546	190
Q96T58	0.51921	2101
Q96T58	-0.0840715	1278
Q96T58	-0.775423	1380
Q96T58	1.23086	623
Q96T58	-0.0840715	1268
Q96T58	0.469028	1333
Q96T58	-0.148127	736
Q96T58	-0.319416	1287
Q96T58	-0.144107	2120
Q96T58	0.0716474	2481
Q96T58	-0.745864	725
Q96T58	-0.389324	2412
Q96T58	-0.0945042	1222
Q96T58	-0.433909	1194
Q96T58	-0.148127	740
Q96T58	-0.952997	1797
Q96T58	-0.501513	1261
Q96T58	-0.131143	2366
Q96T58	-1.76546	188
Q96T58	-0.389324	2421
Q96T58	-0.0524031	2493
Q96T58	0.546995	768
Q96T58	-0.646384	2159
Q96T58	-1.43054	1946
Q96T58	-0.68147	838
Q96T58	0.504973	2393
Q96T58	-0.110278	749
Q96T58	0.184989	1382
Q96T58	0.184989	1380
Q96T58	0.113556	847
Q96T58	0.161659	749
Q96T58	2.68997	2938
Q96T58	0.450168	1826
Q96T58	0.546995	770
Q96T58	0.0716474	2493
Q96T58	0.072538	3139
Q96T58	-0.112946	770
Q96T58	-0.745864	727
Q96T58	-0.68147	847
Q96T58	-0.110278	740
Q96T58	-0.110278	736
Q96T58	-0.600725	1140
Q96T58	0.0674074	3433
Q96T58	0.239886	244
Q96T58	-0.459264	1633
Q96T58	-0.441018	2460
Q96T58	-0.323689	1049
Q96T58	0.415305	1006
Q96T58	0.52166	1857
Q96T58	1.70215	1287
Q96T58	1.43453	1619
Q96T58	0.697918	3467
Q96T58	0.0262852	727
Q96T58	-0.438094	736
Q96T58	1.70215	1283
Q96T58	-0.0258926	1062
Q96T58	-0.459264	1636
Q96T58	-0.0961623	1918
Q96T58	0.239886	242
Q96T58	-0.751202	3486
Q96T58	0.239886	240
Q96T60	-0.189782	114
Q96T60	-0.189782	118
Q96T60	0.397235	118
Q96T88	-0.414254	287
Q96TA1	0.32381	692
Q96TA1	1.13022	692
Q96TA1	0.32381	696
Q96TC7	0.0114988	46
Q96TC7	0.367061	212
Q99442	0.141759	158
Q99442	1.48806	335
Q99459	-0.321335	385
Q99459	-0.0965615	396
Q99459	-0.733651	253
Q99459	-0.0339743	430
Q99459	0.0618355	430
Q99459	-0.605398	227
Q99459	-0.0339743	437
Q99459	-0.502679	385
Q99459	-0.502679	396
Q99459	-0.238596	355
Q99459	0.0706284	385
Q99459	-0.502679	377
Q99459	0.0706284	396
Q99459	-0.335756	303
Q99460	1.036	273
Q99496	-1.39638	41
Q99504	-0.121395	269
Q99504	-0.450488	438
Q99504	-0.738169	264
Q99523	0.89078	825
Q99543	-3.84834	60
Q99543	-3.84834	63
Q99549	2.27694	496
Q99549	0.148116	51
Q99549	0.145364	403
Q99549	-0.575806	188
Q99549	-0.363293	138
Q99549	-0.363293	142
Q99549	-0.363293	136
Q99549	-0.381752	403
Q99549	0.276663	148
Q99549	0.167674	392
Q99549	-1.72544	189
Q99549	-0.381752	400
Q99549	-0.21967	192
Q99549	-1.72544	188
Q99549	0.282443	164
Q99549	0.145364	400
Q99549	-0.381752	401
Q99549	-0.685587	319
Q99549	-0.21967	188
Q99549	-0.674091	403
Q99549	-0.491566	279
Q99549	-0.508693	85
Q99549	-0.21967	189
Q99549	-0.0799266	316
Q99549	-0.0799266	319
Q99567	-0.180782	517
Q99567	0.372516	35
Q99567	-1.07165	167
Q99567	0.141479	525
Q99567	1.76478	430
Q99567	0.223838	540
Q99569	-0.107138	231
Q99569	0.551501	337
Q99569	-0.122034	1017
Q99569	2.05754	406
Q99569	-0.43662	674
Q99569	0.368998	281
Q99569	0.335181	776
Q99569	0.459684	327
Q99569	0.459684	337
Q99590	0.368853	796
Q99590	-0.405472	405
Q99590	0.145627	961
Q99590	-1.02551	1127
Q99590	-0.0368935	1170
Q99590	-0.370937	963
Q99590	-0.301648	796
Q99590	-1.04399	608
Q99590	-0.301648	802
Q99590	0.145627	963
Q99590	1.34809	318
Q99590	0.274095	882
Q99590	-0.29414	338
Q99590	0.276793	850
Q99590	0.276793	848
Q99590	-0.144786	608
Q99590	0.0241852	832
Q99590	-1.04399	613
Q99590	-0.735206	878
Q99590	0.228116	880
Q99590	-1.14073	834
Q99590	-1.14073	832
Q99590	0.228116	882
Q99590	-0.600062	344
Q99590	0.0241852	830
Q99590	0.202263	816
Q99590	0.202263	818
Q99590	-0.600062	338
Q99590	2.44778	680
Q99590	-0.32239	687
Q99590	-1.02608	816
Q99590	-0.735206	880
Q99590	-1.04399	614
Q99590	-0.735206	882
Q99590	0.67508	850
Q99590	-1.14073	830
Q99607	0.441787	641
Q99607	0.0785221	188
Q99607	0.302023	151
Q99618	0.72256	87
Q99618	1.59653	222
Q99618	0.436832	209
Q99618	0.372828	29
Q99618	-0.0948225	76
Q99618	1.15958	199
Q99618	1.15958	209
Q99618	0.610676	68
Q99618	0.610676	76
Q99623	0.5301	91
Q99623	-0.361212	267
Q99623	0.292053	293
Q99624	0.407155	54
Q99624	-0.0143534	52
Q99638	0.765595	375
Q99638	0.765595	380
Q99638	0.765595	387
Q99638	0.250868	277
Q99640	-0.212962	479
Q99640	0.955846	143
Q99640	0.686606	495
Q99653	0.731931	7
Q99661	-0.123493	519
Q99666	-0.0319129	1764
Q99700	0.330046	684
Q99700	-0.320958	728
Q99700	-0.0330773	784
Q99700	0.531852	758
Q99700	0.299675	624
Q99700	-1.71413	692
Q99700	0.367148	758
Q99700	-0.445634	466
Q99700	0.531852	771
Q99700	0.553812	741
Q99700	0.441688	666
Q99708	-0.0591686	327
Q99717	0.872968	465
Q99719	1.42062	327
Q99719	0.103821	225
Q99728	-1.14817	391
Q99728	-0.28467	363
Q99728	0.149854	410
Q99728	0.455501	299
Q99728	-0.10363	391
Q99728	-0.10363	394
Q99728	-0.933959	186
Q99728	0.242493	330
Q99729	0.731902	81
Q99733	0.085887	125
Q99733	-0.165989	12
Q99733	-0.187996	12
Q99733	0.753397	51
Q99733	-0.187996	7
Q99741	-0.559322	45
Q99741	0.0570613	54
Q99741	-0.26975	74
Q99741	1.53938	419
Q99755	0.547164	468
Q99829	-0.324549	55
Q99848	0.312177	264
Q99856	-0.216995	88
Q99856	0.509451	88
Q99856	0.37981	119
Q99856	-0.319366	101
Q99856	-0.216995	77
Q99871	0.520975	26
Q99942	1.77872	94
Q99956	0.0466561	16
Q99959	-0.436171	154
Q99961	0.161502	288
Q99996	-0.28765	3003
Q99996	-0.28765	2991
Q99996	-0.28765	2996
Q9BPX3	-0.464837	1015
Q9BPX3	-1.25702	674
Q9BPX5	0.244535	64
Q9BPY3	-1.36076	6
Q9BPZ7	0.890358	510
Q9BQ04	0.32419	86
Q9BQ39	-0.632182	41
Q9BQ39	-0.163461	683
Q9BQ39	0.580448	113
Q9BQ52	0.108824	199
Q9BQ61	0.457937	39
Q9BQ61	0.457937	50
Q9BQ65	0.0297336	36
Q9BQ67	0.235692	344
Q9BQA1	-0.548165	5
Q9BQA9	-0.105586	176
Q9BQA9	-0.105586	178
Q9BQA9	-0.105586	175
Q9BQA9	-0.434051	175
Q9BQE4	0.462843	140
Q9BQE9	-0.312414	122
Q9BQE9	0.542041	122
Q9BQE9	0.542041	114
Q9BQF6	0.2036	444
Q9BQF6	0.2036	443
Q9BQF6	0.530545	12
Q9BQG0	0.00105956	11
Q9BQG0	-0.595966	1308
Q9BQG0	0.0837962	1290
Q9BQG0	-0.279443	1241
Q9BQG0	-0.53738	775
Q9BQG0	0.60014	1241
Q9BQG0	-0.279443	1248
Q9BQG0	-0.206706	1186
Q9BQG0	-0.279443	1244
Q9BQG0	-0.238546	1163
Q9BQI0	-0.00654656	134
Q9BQI6	-0.507983	159
Q9BQP7	0.531351	71
Q9BQQ3	-0.473322	237
Q9BQQ3	-0.441238	220
Q9BQQ3	-0.473322	241
Q9BQQ3	-0.473322	220
Q9BQQ3	-0.441238	241
Q9BQS8	0.109952	196
Q9BQT9	0.245152	951
Q9BRA0	-0.105822	29
Q9BRD0	-0.576857	239
Q9BRD0	-0.057875	147
Q9BRD0	0.0835325	188
Q9BRD0	0.136519	235
Q9BRD0	1.25654	240
Q9BRD0	-0.38695	197
Q9BRD0	1.00855	235
Q9BRD0	0.136519	240
Q9BRD0	-0.399835	126
Q9BRD0	0.209113	187
Q9BRD0	0.0835325	185
Q9BRD0	0.136467	407
Q9BRD0	-0.343299	188
Q9BRD0	-0.521611	404
Q9BRD0	-0.38695	201
Q9BRD0	-0.057875	151
Q9BRD0	-0.521611	407
Q9BRD0	1.00855	236
Q9BRD0	-0.669071	197
Q9BRD0	-0.521611	399
Q9BRD0	0.209113	185
Q9BRD0	-2.41908	248
Q9BRD0	-0.669071	210
Q9BRD0	-0.338636	159
Q9BRD0	1.47678	187
Q9BRD0	-0.35513	325
Q9BRD0	-0.521611	402
Q9BRD0	-0.669071	201
Q9BRD0	0.323417	139
Q9BRD0	-1.98859	214
Q9BRD0	0.679192	358
Q9BRD0	1.00855	239
Q9BRD0	0.209113	184
Q9BRD0	-0.0411158	123
Q9BRD0	-0.600364	188
Q9BRD0	-0.0411158	127
Q9BRD0	0.136467	404
Q9BRD0	-0.600364	185
Q9BRD0	0.141345	391
Q9BRD0	0.0665052	126
Q9BRD0	0.141345	386
Q9BRD0	0.0665052	123
Q9BRD0	-0.576857	235
Q9BRD0	0.136467	402
Q9BRD0	-0.600364	184
Q9BRD0	0.141345	388
Q9BRD0	0.679192	354
Q9BRD0	0.634327	407
Q9BRD0	1.13188	201
Q9BRD0	-0.323733	174
Q9BRD0	0.406043	135
Q9BRD0	-0.343299	184
Q9BRD0	-0.282106	226
Q9BRD0	-0.338636	163
Q9BRD0	0.634327	402
Q9BRD0	0.00391143	299
Q9BRD0	0.323417	135
Q9BRD0	-0.174309	123
Q9BRD0	0.186476	172
Q9BRD0	-0.174309	127
Q9BRD0	-0.311181	271
Q9BRD0	-0.174309	126
Q9BRD0	0.585381	159
Q9BRD0	0.186476	175
Q9BRD0	0.569388	151
Q9BRD0	-0.282106	222
Q9BRJ6	0.366304	59
Q9BRJ6	-0.327066	175
Q9BRK0	-0.777389	150
Q9BRK0	0.0445497	208
Q9BRK4	0.259189	570
Q9BRL6	-0.0358413	281
Q9BRL6	0.37065	282
Q9BRL6	-0.00211732	158
Q9BRL6	-0.0440996	156
Q9BRL6	0.562486	281
Q9BRL6	-0.0440996	161
Q9BRL6	-0.214908	161
Q9BRL6	-0.44749	26
Q9BRL6	-0.214908	163
Q9BRL6	0.562486	273
Q9BRL6	-0.487903	158
Q9BRL6	-0.0440996	158
Q9BRL6	-0.997542	118
Q9BRL6	-0.284955	158
Q9BRL6	-0.487903	156
Q9BRL6	-0.997542	120
Q9BRL6	-0.364332	2
Q9BRL6	-0.284955	153
Q9BRQ0	0.354052	40
Q9BRQ6	0.823817	134
Q9BRQ6	0.205241	68
Q9BRQ6	-0.00242537	74
Q9BRR8	-0.272911	8
Q9BRR8	-0.272911	6
Q9BRS2	-0.226148	21
Q9BRS2	0.0263748	22
Q9BRS2	0.00851152	21
Q9BRS2	-0.226148	22
Q9BRT9	0.164448	16
Q9BRT9	0.164448	12
Q9BSA4	0.961223	508
Q9BSA4	0.961223	504
Q9BSA4	-0.274776	504
Q9BSE4	-1.12814	90
Q9BSE4	-1.12814	93
Q9BSE4	-0.581946	90
Q9BSG1	-0.474784	119
Q9BSG1	-0.70549	140
Q9BSI4	0.25216	330
Q9BSI4	0.8473	295
Q9BSJ5	0.765891	147
Q9BSJ6	0.705675	131
Q9BSJ8	1.06183	1034
Q9BSJ8	2.84223	963
Q9BSJ8	0.0168778	1104
Q9BSJ8	0.79404	627
Q9BSJ8	1.50138	686
Q9BSJ8	0.993813	820
Q9BSL1	0.52402	98
Q9BSM1	-0.445109	3
Q9BSQ5	-0.18539	384
Q9BST9	0.195034	220
Q9BST9	0.529611	520
Q9BST9	0.590661	106
Q9BTA9	-1.15109	482
Q9BTA9	-0.703203	523
Q9BTA9	-3.51069	446
Q9BTA9	-0.556155	470
Q9BTA9	0.00760802	53
Q9BTA9	-0.928407	64
Q9BTA9	-0.0860803	518
Q9BTA9	-0.703203	525
Q9BTA9	-0.223536	511
Q9BTC0	0.332374	1256
Q9BTC0	-0.0547896	1260
Q9BTC0	0.597053	1456
Q9BTC0	0.332374	1260
Q9BTC0	0.206102	1040
Q9BTC0	0.484542	809
Q9BTC0	0.201687	1714
Q9BTC0	-0.218749	862
Q9BTC0	-0.571464	898
Q9BTC0	0.150568	1018
Q9BTC0	-0.105642	811
Q9BTC0	-0.105642	805
Q9BTC0	-0.279068	523
Q9BTC8	0.873503	428
Q9BTD8	2.9777	135
Q9BTK6	-0.407769	206
Q9BTK6	-0.296316	237
Q9BTL3	0.587859	36
Q9BTU6	0.707805	462
Q9BTU6	0.228276	47
Q9BTU6	1.96977	5
Q9BTU6	0.228276	51
Q9BTU6	0.519559	47
Q9BTV4	3.33228	9
Q9BTV7	-0.795366	130
Q9BTX1	-0.338869	500
Q9BTX1	0.23312	504
Q9BTX1	0.588635	414
Q9BTX1	-0.0282911	435
Q9BTX1	-0.242404	474
Q9BTX1	2.31706	474
Q9BTX1	-0.242404	471
Q9BTX1	1.09857	440
Q9BTX1	0.753809	406
Q9BTX1	0.588635	406
Q9BTX1	0.23312	500
Q9BU19	-0.485364	231
Q9BU23	0.910239	682
Q9BU64	-0.759151	297
Q9BU64	-0.274592	35
Q9BU76	-0.099633	220
Q9BU76	-0.46199	220
Q9BU76	-0.46199	217
Q9BU76	-0.46199	216
Q9BU76	-0.219137	178
Q9BU76	-0.213021	220
Q9BU76	-0.111865	261
Q9BU76	1.1834	123
Q9BU76	-0.213021	217
Q9BU76	-1.00243	251
Q9BU76	-1.00243	246
Q9BUA3	0.636608	308
Q9BUA3	1.08568	251
Q9BUA3	0.956545	121
Q9BUA3	1.08568	248
Q9BUG6	-0.720502	296
Q9BUG6	-0.1127	340
Q9BUH6	-0.240257	148
Q9BUH6	-1.30214	152
Q9BUJ2	-0.211581	718
Q9BUJ2	0.179212	194
Q9BUJ2	0.296838	507
Q9BUL5	0.225706	150
Q9BUL9	-0.0661566	162
Q9BUQ8	-0.414482	109
Q9BUQ8	0.0907784	109
Q9BUQ8	-1.07218	14
Q9BUQ8	-0.414482	107
Q9BUR4	0.070471	54
Q9BUR4	-0.460487	90
Q9BUR4	-0.766783	26
Q9BUR4	0.787172	491
Q9BUR4	0.118167	30
Q9BUR4	0.118167	26
Q9BUZ4	-0.343917	426
Q9BV73	0.710599	2229
Q9BV73	-0.417096	2332
Q9BVC5	0.167916	189
Q9BVC5	0.041309	189
Q9BVC5	1.8193	189
Q9BVC5	0.167916	193
Q9BVC5	1.8193	193
Q9BVC5	0.167916	182
Q9BVC5	0.480551	198
Q9BVG9	0.600319	16
Q9BVG9	-0.376657	24
Q9BVG9	0.600319	24
Q9BVG9	0.712299	16
Q9BVI0	0.170262	488
Q9BVI0	-1.07914	902
Q9BVI0	0.336167	519
Q9BVI0	-0.212939	159
Q9BVJ6	0.462139	31
Q9BVJ6	0.462139	29
Q9BVJ6	0.490022	510
Q9BVJ6	-0.0347341	405
Q9BVJ6	0.301037	200
Q9BVJ6	0.301037	205
Q9BVJ6	-0.0577085	453
Q9BVJ6	0.587395	407
Q9BVJ6	-0.210752	745
Q9BVJ6	0.497723	569
Q9BVJ6	0.356894	445
Q9BVJ6	0.587395	405
Q9BVJ6	0.205186	52
Q9BVS4	0.51181	442
Q9BVS4	1.30886	380
Q9BVS4	-0.0681226	382
Q9BVS4	1.30886	382
Q9BVT8	0.793194	127
Q9BVT8	0.781141	98
Q9BVV8	1.15526	117
Q9BVV8	1.15526	120
Q9BVV8	1.03192	120
Q9BW19	0.733814	6
Q9BW61	-0.460424	95
Q9BW71	0.138245	223
Q9BW71	-0.119083	159
Q9BW71	-0.681242	330
Q9BW71	-0.201483	196
Q9BW71	0.167264	471
Q9BW71	-0.201483	199
Q9BW71	-0.681242	332
Q9BW71	0.825627	227
Q9BW71	0.0114579	125
Q9BW71	0.138245	227
Q9BW71	-0.681242	333
Q9BW71	0.36044	87
Q9BW71	0.187059	84
Q9BW71	1.00817	196
Q9BW71	0.317999	530
Q9BW71	-0.119083	160
Q9BW71	0.187059	87
Q9BW85	-0.0661899	213
Q9BW85	-0.0661899	211
Q9BW91	-1.81294	116
Q9BW91	-0.840071	103
Q9BWF2	-0.449029	347
Q9BWF3	-0.631858	86
Q9BWG6	-0.24818	183
Q9BWG6	0.106149	219
Q9BWH2	-1.1953	151
Q9BWN1	1.57827	277
Q9BWN1	-0.12226	29
Q9BWT1	-0.942425	163
Q9BWT1	-0.252276	190
Q9BWT3	0.710644	648
Q9BWT3	0.327474	552
Q9BWT3	0.13145	599
Q9BWU0	0.140586	82
Q9BWU0	-0.782767	312
Q9BWU0	-0.348167	466
Q9BX63	-0.0336667	206
Q9BX63	-1.39292	113
Q9BX67	-0.355744	307
Q9BX95	-0.316022	112
Q9BXB4	0.921349	189
Q9BXB4	-0.691798	181
Q9BXF3	-0.413129	546
Q9BXF3	-0.010136	422
Q9BXF6	1.14764	356
Q9BXF6	1.08595	307
Q9BXI6	-0.679539	407
Q9BXI6	-0.763209	383
Q9BXK1	0.21263	108
Q9BXK1	-0.0147299	224
Q9BXK1	-0.174466	224
Q9BXK1	-0.174466	238
Q9BXK1	0.293466	52
Q9BXK1	1.416	99
Q9BXK5	1.20961	426
Q9BXP2	0.543132	6
Q9BXP5	0.231893	74
Q9BXP5	-0.0839264	67
Q9BXP5	-0.0839264	74
Q9BXP5	0.16606	4
Q9BXP5	-2.00644	26
Q9BXP5	-0.403329	544
Q9BXP5	-0.287925	493
Q9BXP5	-0.193999	67
Q9BXS9	-0.0957081	755
Q9BXS9	-0.0957081	752
Q9BXS9	-0.546155	752
Q9BXU1	-0.0096157	741
Q9BXU1	-0.441017	693
Q9BXU1	-0.441017	694
Q9BXU1	-0.0096157	740
Q9BXW9	1.28634	1412
Q9BXW9	0.371227	592
Q9BY12	1.74506	86
Q9BY44	0.749878	506
Q9BY77	0.559983	275
Q9BY77	-0.484352	127
Q9BY77	-0.337341	368
Q9BY77	0.604157	383
Q9BY77	0.0187232	126
Q9BY89	-0.524049	402
Q9BY89	-0.524049	404
Q9BY89	-0.309507	600
Q9BY89	-3.30595	404
Q9BY89	1.82093	1062
Q9BY89	-0.333974	635
Q9BY89	-0.121056	1488
Q9BY89	1.82093	1059
Q9BY89	0.509491	508
Q9BY89	-0.963853	1366
Q9BY89	-0.957853	128
Q9BY89	-1.8328	1701
Q9BY89	0.539528	1224
Q9BY89	-1.57905	1059
Q9BYB0	0.365915	782
Q9BYD2	0.844035	264
Q9BYE7	-0.921318	115
Q9BYG3	-0.0778127	234
Q9BYG3	-0.0778127	223
Q9BYG3	-0.716564	223
Q9BYG3	0.576741	238
Q9BYG3	0.843471	234
Q9BYG3	0.843471	238
Q9BYG3	2.39533	218
Q9BYG3	-0.0778127	238
Q9BYG4	0.884431	110
Q9BYG4	-1.24252	295
Q9BYV9	0.0301802	319
Q9BYW2	-1.68981	744
Q9BYW2	1.02174	1417
Q9BYW2	1.02174	1415
Q9BYW2	0.173073	532
Q9BYW2	-0.0328135	624
Q9BYW2	-0.57456	2080
Q9BYW2	-0.0743236	1853
Q9BYW2	0.539558	676
Q9BYW2	0.201519	1872
Q9BYW2	-0.693658	131
Q9BYW2	1.14933	754
Q9BYW2	-0.57456	2082
Q9BYW2	1.27634	336
Q9BYW2	1.27634	333
Q9BYW2	-0.803842	1207
Q9BYW2	1.14933	744
Q9BYW2	-0.678443	321
Q9BYW2	-0.333324	333
Q9BYW2	-0.678443	323
Q9BZ23	-0.162933	189
Q9BZ67	0.519438	437
Q9BZ95	-0.74601	150
Q9BZ95	1.0473	457
Q9BZ95	0.565192	571
Q9BZ95	0.565192	561
Q9BZ95	-0.49693	585
Q9BZ95	0.477642	561
Q9BZD4	0.122468	247
Q9BZE4	0.014632	558
Q9BZE9	-0.543335	500
Q9BZE9	0.79772	275
Q9BZF1	0.0652065	68
Q9BZF1	0.88079	774
Q9BZF1	0.0652065	63
Q9BZF1	0.446463	807
Q9BZF1	1.48251	120
Q9BZF1	0.446463	810
Q9BZF1	1.87123	13
Q9BZF1	0.446463	808
Q9BZF3	1.08152	9
Q9BZH6	-0.514374	626
Q9BZI7	-0.201135	409
Q9BZI7	0.522848	310
Q9BZL6	0.328814	876
Q9BZL6	0.56083	214
Q9BZL6	1.43284	710
Q9BZL6	-1.14366	197
Q9BZZ5	0.525297	464
Q9C086	-1.20522	97
Q9C086	-0.447597	9
Q9C086	-1.20522	99
Q9C086	-0.0930332	351
Q9C086	-0.578941	132
Q9C086	-0.971252	63
Q9C0A6	-0.735439	193
Q9C0A6	-0.73563	1131
Q9C0A6	0.227134	1043
Q9C0A6	-0.311067	1233
Q9C0B0	-1.00117	385
Q9C0B0	0.143186	240
Q9C0B1	-0.0760111	256
Q9C0B5	-1.10295	247
Q9C0B5	0.271141	529
Q9C0B5	-0.135684	296
Q9C0B5	0.337379	593
Q9C0B5	0.0804407	694
Q9C0B5	-0.0264734	425
Q9C0B5	-0.145463	380
Q9C0B5	1.81302	409
Q9C0B5	0.0966867	693
Q9C0C2	-0.598277	899
Q9C0C2	-0.20704	1621
Q9C0C2	-1.82523	920
Q9C0C2	1.58145	1029
Q9C0C2	1.20944	691
Q9C0C2	-0.102586	672
Q9C0C2	-0.20704	1620
Q9C0C2	0.307527	601
Q9C0C2	0.49167	1666
Q9C0C2	0.603254	178
Q9C0C2	-0.253195	872
Q9C0C2	1.22026	836
Q9C0C2	-1.38053	983
Q9C0C9	-0.340001	515
Q9C0C9	0.61598	839
Q9C0C9	0.642551	836
Q9C0C9	-0.589446	401
Q9C0C9	0.642551	838
Q9C0D4	2.02476	836
Q9C0D5	1.01333	85
Q9C0E2	-0.307778	521
Q9C0E8	0.667578	201
Q9C0E8	0.722707	213
Q9C0E8	0.333531	179
Q9C0E8	-0.01763	227
Q9C0E8	1.03278	177
Q9C0E8	0.667578	182
Q9C0G6	-0.0166453	864
Q9C0G6	0.310395	233
Q9C0G6	0.310395	235
Q9C0G6	0.310395	234
Q9C0H2	-0.13964	496
Q9C0H2	0.198924	519
Q9C0H2	0.198924	522
Q9C0H5	0.154568	286
Q9C0H5	0.724863	406
Q9C0J8	1.26782	1219
Q9C0J8	0.110175	1210
Q9C0J8	-0.628772	7
Q9C0J8	0.693262	1279
Q9GZL7	0.572378	221
Q9GZN2	-0.284094	2
Q9GZN2	-0.284094	4
Q9GZN2	0.0616578	153
Q9GZR2	0.0989619	111
Q9GZR2	1.07387	14
Q9GZR2	0.083518	419
Q9GZR2	0.644623	15
Q9GZR7	0.326234	94
Q9GZR7	0.294884	82
Q9GZR7	-1.67556	295
Q9GZR7	0.326234	82
Q9GZR7	-1.67556	287
Q9GZR7	-2.80871	60
Q9GZR7	-0.50625	295
Q9GZR7	0.35033	287
Q9GZT3	-1.0624	69
Q9GZT3	0.114842	102
Q9GZU1	0.176022	557
Q9GZU3	-0.60698	47
Q9GZV5	0.280294	90
Q9GZY8	1.84854	157
Q9GZY8	1.84854	155
Q9GZY8	0.607716	115
Q9GZY8	3.13567	155
Q9GZY8	3.15964	137
Q9GZY8	-0.0181825	157
Q9H000	-0.0399898	115
Q9H019	-0.331218	238
Q9H019	0.055699	103
Q9H0A0	0.137702	934
Q9H0B6	-0.798349	445
Q9H0B6	-0.479819	545
Q9H0B6	-0.171096	610
Q9H0B6	-0.923436	582
Q9H0B6	-0.377586	508
Q9H0C8	-0.522634	13
Q9H0D6	-0.00307575	475
Q9H0D6	-0.00307575	471
Q9H0D6	0.0620186	501
Q9H0D6	0.0620186	499
Q9H0D6	-0.205216	471
Q9H0D6	0.563332	448
Q9H0D6	0.333511	499
Q9H0D6	-0.280668	445
Q9H0D6	0.0422994	473
Q9H0D6	-1.74924	678
Q9H0D6	0.543351	470
Q9H0E3	-0.812464	861
Q9H0E3	-1.2481	855
Q9H0E3	-0.812464	855
Q9H0E3	0.475853	442
Q9H0E3	-1.2481	856
Q9H0E7	0.105204	671
Q9H0E7	0.105204	675
Q9H0E7	0.105204	676
Q9H0E9	0.225312	387
Q9H0E9	0.714378	175
Q9H0G5	-0.0338585	293
Q9H0G5	-0.0338585	289
Q9H0G5	-0.0338585	291
Q9H0G5	-1.05537	293
Q9H0G5	-1.05537	291
Q9H0H5	0.119328	203
Q9H0H5	-1.28553	342
Q9H0H5	-1.04209	580
Q9H0J4	1.47662	1538
Q9H0J4	1.47662	1535
Q9H0S4	-0.123575	9
Q9H0S4	0.43189	149
Q9H0W5	-0.743929	142
Q9H0W5	-0.743929	146
Q9H0W5	0.309898	261
Q9H0X4	0.339412	21
Q9H116	0.410127	265
Q9H116	-0.865439	180
Q9H116	-0.188803	613
Q9H147	-0.433944	161
Q9H165	-0.777302	625
Q9H165	-0.0282686	630
Q9H165	-0.777302	630
Q9H165	0.0885287	625
Q9H165	0.177174	625
Q9H165	-0.680532	328
Q9H165	-0.129587	86
Q9H165	-0.129587	88
Q9H165	0.193926	608
Q9H165	-0.0797257	86
Q9H165	-0.342011	327
Q9H165	0.0885287	628
Q9H165	-0.342011	332
Q9H165	1.92502	208
Q9H165	-0.576616	205
Q9H165	-0.172328	735
Q9H165	-0.123219	718
Q9H165	1.92502	205
Q9H1A4	-0.275591	688
Q9H1A4	-0.139229	377
Q9H1A4	-0.476977	1347
Q9H1A4	0.0470025	60
Q9H1A4	0.0160396	355
Q9H1A4	0.621789	569
Q9H1A4	-0.40494	529
Q9H1A4	0.0470025	51
Q9H1A4	0.496386	520
Q9H1A4	0.424878	686
Q9H1A4	0.424878	688
Q9H1A4	0.775548	547
Q9H1A4	0.496386	518
Q9H1B7	-0.173945	547
Q9H1C4	0.458549	550
Q9H1E3	-0.0360834	204
Q9H1E3	0.437636	58
Q9H1E3	-0.0360834	214
Q9H1E3	0.332704	181
Q9H1E3	0.328324	202
Q9H1E3	0.0718225	79
Q9H1E3	0.437636	61
Q9H1E3	0.328324	214
Q9H1E3	-0.418525	19
Q9H1E3	-0.490353	179
Q9H1E3	-0.490353	181
Q9H1E3	0.328324	204
Q9H1E3	0.647855	214
Q9H1K1	-0.0127145	29
Q9H211	0.469307	31
Q9H211	0.469307	29
Q9H246	0.0307771	95
Q9H246	-0.177869	115
Q9H2C0	0.472988	495
Q9H2D6	-1.04968	1955
Q9H2E6	0.030447	698
Q9H2E6	0.030447	701
Q9H2F5	-0.0212189	119
Q9H2F5	0.11761	357
Q9H2G2	0.643027	189
Q9H2G9	0.0602046	15
Q9H2H9	0.187986	56
Q9H2H9	1.06151	52
Q9H2H9	-0.0802555	49
Q9H2H9	-0.0847922	56
Q9H2H9	0.878503	54
Q9H2H9	-0.0847922	52
Q9H2J4	0.00190096	234
Q9H2J4	0.00190096	236
Q9H2J7	0.469832	687
Q9H2J7	0.40283	55
Q9H2J7	2.00119	49
Q9H2J7	2.00119	66
Q9H2J7	0.207372	17
Q9H2J7	1.07983	687
Q9H2J7	1.10527	675
Q9H2J7	0.469832	675
Q9H2K8	1.25554	442
Q9H2K8	-0.635877	324
Q9H2P0	-0.748697	953
Q9H2P0	-0.598836	98
Q9H2P0	-0.0211233	608
Q9H2P0	-1.05432	1071
Q9H2P0	-0.748697	955
Q9H2P0	0.23782	953
Q9H2P0	-0.270824	805
Q9H2P0	-0.152845	709
Q9H2U1	-0.914934	2
Q9H2U2	-0.38754	317
Q9H2V7	1.12735	518
Q9H2W6	0.524032	147
Q9H2Y7	-0.719964	1370
Q9H2Y7	-0.684641	590
Q9H2Y7	-0.456969	1370
Q9H2Y7	-0.719964	1372
Q9H2Y7	-0.652064	1279
Q9H2Y7	-0.662522	1026
Q9H2Y7	0.0153329	937
Q9H2Y7	-0.684641	594
Q9H2Y7	2.28049	452
Q9H2Y7	-0.29431	641
Q9H2Y7	-0.240713	394
Q9H2Y7	-1.34142	863
Q9H2Y7	0.102843	1328
Q9H2Y7	0.296101	861
Q9H2Y7	-1.34142	861
Q9H2Y7	-0.148191	1205
Q9H2Y7	0.65786	400
Q9H2Z4	-0.250478	271
Q9H307	3.28033	66
Q9H307	-0.408736	658
Q9H307	0.389497	100
Q9H307	0.198085	347
Q9H307	0.317261	443
Q9H307	-0.881006	695
Q9H307	-1.40814	692
Q9H307	0.370435	690
Q9H307	2.38195	690
Q9H307	-0.881006	692
Q9H307	0.370435	692
Q9H307	0.854112	381
Q9H307	-0.545842	692
Q9H307	-1.40814	694
Q9H330	0.75651	332
Q9H3F6	1.49438	23
Q9H3H1	1.95634	455
Q9H3N1	0.48805	247
Q9H3N1	0.962029	270
Q9H3P7	0.333457	43
Q9H3Q1	-0.0974332	292
Q9H3Q1	-0.0840482	138
Q9H3Q1	0.931246	140
Q9H3Q1	-0.0840482	142
Q9H3Q1	0.931246	138
Q9H3Q1	1.07827	142
Q9H3R5	-0.0342884	68
Q9H3U1	-0.0750892	15
Q9H3U1	-0.0750892	8
Q9H3U1	-0.730988	15
Q9H3Z4	-0.947834	10
Q9H3Z4	-0.947834	12
Q9H3Z4	0.129463	10
Q9H410	0.432044	58
Q9H410	-1.71946	100
Q9H410	0.352813	81
Q9H410	0.638829	30
Q9H410	-0.750715	331
Q9H4A3	-0.313216	1978
Q9H4A3	-0.356525	2032
Q9H4A3	0.660917	2032
Q9H4A3	2.44493	443
Q9H4A3	-0.356525	2029
Q9H4A3	0.209163	185
Q9H4A4	0.170605	7
Q9H4A5	0.219733	95
Q9H4A5	0.219733	90
Q9H4G0	-0.0340241	784
Q9H4G4	-0.253994	55
Q9H4I2	-1.04332	680
Q9H4I2	-1.01932	723
Q9H4L4	0.0414574	188
Q9H4L4	0.0285914	181
Q9H4L4	-0.456566	212
Q9H4L4	0.211013	181
Q9H4L4	0.0126908	188
Q9H4L4	-0.392417	25
Q9H4L4	1.3393	26
Q9H4L4	0.211013	169
Q9H4L4	0.964037	75
Q9H4L4	0.0414574	169
Q9H4L4	0.0414574	181
Q9H4L5	0.803412	262
Q9H4L5	0.920075	410
Q9H4L5	0.908007	765
Q9H4L5	1.20564	251
Q9H4L5	1.20804	372
Q9H4L5	0.262662	251
Q9H4L5	1.64116	304
Q9H4L5	1.20564	262
Q9H4L7	0.224549	214
Q9H4L7	-0.706369	124
Q9H4L7	0.0273351	212
Q9H4L7	0.0273351	211
Q9H4L7	0.0273351	214
Q9H4L7	0.224549	211
Q9H4L7	1.09932	124
Q9H4L7	-0.941777	146
Q9H4L7	-0.706369	127
Q9H4L7	-0.938854	34
Q9H4L7	-0.471286	57
Q9H4L7	-0.941777	152
Q9H4L7	-0.938854	37
Q9H4Z2	-2.14529	976
Q9H4Z2	-1.51124	1007
Q9H4Z2	-0.458558	992
Q9H4Z2	-1.08748	1153
Q9H4Z2	-0.439993	418
Q9H501	0.441311	657
Q9H501	-0.105149	198
Q9H501	-0.364943	663
Q9H501	0.441311	663
Q9H501	0.468398	694
Q9H501	0.676921	153
Q9H582	-0.598199	309
Q9H582	-0.729098	170
Q9H582	-0.20491	1000
Q9H582	-1.5514	1020
Q9H582	-1.09668	165
Q9H582	-0.38791	1189
Q9H582	0.230928	394
Q9H583	1.41289	1190
Q9H583	0.659927	1830
Q9H583	0.659927	1829
Q9H583	0.479111	516
Q9H5H4	0.152774	139
Q9H5H4	0.71319	90
Q9H5H4	-0.284188	160
Q9H5H4	0.156907	125
Q9H5H4	0.71319	97
Q9H5H4	-1.04424	17
Q9H5H4	-0.84886	132
Q9H5H4	-0.84886	125
Q9H5H4	-0.113083	83
Q9H5H4	0.242771	90
Q9H5I1	-0.839662	388
Q9H5I1	-0.39428	388
Q9H5I1	0.161664	388
Q9H5I1	-0.39428	381
Q9H5I1	-0.39428	384
Q9H5I1	0.161664	384
Q9H5J8	-0.264581	26
Q9H5J8	-0.510104	234
Q9H5J8	-0.605674	206
Q9H5J8	-0.264581	27
Q9H5J8	-0.264581	23
Q9H5N1	-0.765714	194
Q9H6A9	0.162297	1881
Q9H6A9	0.415423	370
Q9H6A9	1.99828	505
Q9H6F5	0.14264	113
Q9H6F5	0.17176	91
Q9H6F5	0.399266	58
Q9H6F5	0.14264	102
Q9H6F5	-0.524777	47
Q9H6F5	-0.524777	50
Q9H6F5	0.0192246	160
Q9H6F5	-0.741851	102
Q9H6F5	0.39185	113
Q9H6F5	0.205769	113
Q9H6F5	0.361635	91
Q9H6F5	0.39185	110
Q9H6F5	1.15686	21
Q9H6F5	0.361635	80
Q9H6F5	0.745577	69
Q9H6F5	0.745577	58
Q9H6F5	1.04516	21
Q9H6F5	-0.294678	58
Q9H6F5	-0.294678	66
Q9H6F5	-0.294678	69
Q9H6F5	-0.482082	3
Q9H6F5	1.15686	18
Q9H6F5	-0.563754	47
Q9H6F5	-0.15459	18
Q9H6H4	1.02721	152
Q9H6R4	0.833414	811
Q9H6R7	-0.413263	317
Q9H6R7	0.490713	690
Q9H6R7	-0.413263	316
Q9H6R7	0.418324	468
Q9H6R7	-0.413263	312
Q9H6S0	-0.240255	1221
Q9H6S0	0.827777	1281
Q9H6S0	0.105947	1279
Q9H6S0	0.432622	1090
Q9H6S0	-0.168785	1202
Q9H6S0	0.105947	1281
Q9H6S0	0.286314	1279
Q9H6T3	0.368694	480
Q9H6X2	0.152074	563
Q9H6Y7	-0.690274	308
Q9H6Y7	2.3109	341
Q9H6Y7	2.3109	344
Q9H6Z4	0.784644	96
Q9H6Z4	-1.25668	333
Q9H6Z4	-0.0977566	108
Q9H792	-0.399571	281
Q9H792	-0.171833	1036
Q9H792	-0.562547	1217
Q9H792	0.673619	898
Q9H792	-0.698426	1151
Q9H7D7	0.324	121
Q9H7E2	0.547445	256
Q9H7F0	-0.137955	817
Q9H7F4	-0.357689	333
Q9H7L9	-0.377358	237
Q9H7L9	-1.17841	32
Q9H7L9	0.151389	32
Q9H7L9	-0.377358	234
Q9H7L9	0.151389	39
Q9H7L9	-0.646567	234
Q9H7N4	-0.00201896	614
Q9H7N4	-0.62567	874
Q9H7N4	-0.401579	1001
Q9H7N4	-0.491221	498
Q9H7N4	-0.491221	500
Q9H7N4	-0.328849	548
Q9H7N4	-0.00201896	612
Q9H7N4	0.113837	1195
Q9H7N4	0.420117	724
Q9H7N4	-0.163314	734
Q9H7N4	-0.152735	963
Q9H7N4	-0.308643	734
Q9H7N4	-0.163314	719
Q9H7N4	-0.152735	965
Q9H7N4	0.420117	719
Q9H7N4	-0.0594614	936
Q9H7N4	-0.179915	989
Q9H7N4	0.32912	989
Q9H7N4	-0.0594614	933
Q9H7N4	-0.163314	725
Q9H7N4	1.02633	929
Q9H7N4	-0.308643	738
Q9H7N4	0.630722	725
Q9H7N4	0.32912	1001
Q9H7N4	-0.163314	738
Q9H7N4	0.753296	724
Q9H7N4	0.683531	976
Q9H7N4	0.499203	239
Q9H7N4	0.209321	725
Q9H7N4	-0.710731	498
Q9H7N4	0.209321	734
Q9H7N4	-0.466313	992
Q9H7N4	0.678057	965
Q9H7N4	-0.466313	1001
Q9H7N4	0.209321	738
Q9H7N4	0.630722	719
Q9H7N4	-0.94468	453
Q9H7N4	-0.466313	989
Q9H7S9	1.87491	252
Q9H7S9	0.242739	185
Q9H7Z6	0.000740437	42
Q9H7Z6	-0.402591	37
Q9H7Z6	0.000740437	37
Q9H814	-0.241657	16
Q9H845	0.36735	474
Q9H869	1.09888	724
Q9H8G2	1.31115	89
Q9H8G2	-0.32556	312
Q9H8M2	0.402053	56
Q9H8M2	-0.252593	103
Q9H8M2	0.744288	566
Q9H8M2	-0.433602	588
Q9H8T0	-0.427913	29
Q9H8Y5	0.763987	361
Q9H8Y8	2.34888	433
Q9H8Y8	2.34888	451
Q9H8Y8	0.405215	415
Q9H8Y8	1.15344	451
Q9H910	-0.261667	30
Q9H972	-0.274353	285
Q9H981	-0.748418	412
Q9H981	0.0438527	132
Q9H981	-0.0206183	459
Q9H9A7	3.37162	284
Q9H9A7	0.263161	292
Q9H9B1	-0.667541	483
Q9H9B1	-1.82144	435
Q9H9C1	0.754883	121
Q9H9E3	0.295552	6
Q9H9J4	0.217067	1166
Q9H9J4	0.153872	936
Q9H9J4	0.800538	1166
Q9H9J4	-0.521936	1133
Q9H9J4	0.217067	1170
Q9H9J4	0.470978	1181
Q9H9J4	-0.21864	1222
Q9H9J4	0.520438	431
Q9H9J4	-1.03767	1247
Q9H9J4	-0.306789	856
Q9H9J4	0.286534	75
Q9H9J4	-0.21864	1219
Q9H9J4	-0.339741	1219
Q9H9J4	-0.627452	754
Q9H9L4	0.133814	149
Q9H9L4	-0.755319	149
Q9H9L4	-0.755319	147
Q9H9L7	0.0593054	22
Q9H9P5	-0.793483	15
Q9HA47	1.27719	253
Q9HAF1	0.17591	122
Q9HAF1	-0.31515	118
Q9HAF1	0.17591	118
Q9HAH7	-0.243846	249
Q9HAH7	-0.64089	447
Q9HAH7	0.390483	448
Q9HAH7	-0.240015	281
Q9HAJ7	-0.439242	92
Q9HAJ7	1.30842	93
Q9HAJ7	-0.439242	93
Q9HAJ7	1.30842	99
Q9HAJ7	0.372374	92
Q9HAN9	0.41156	117
Q9HAU0	0.139985	855
Q9HAW4	-0.940026	516
Q9HAW4	-0.0771976	810
Q9HAW4	-0.702063	1156
Q9HAW4	1.08595	808
Q9HAW4	0.323141	808
Q9HAW4	1.08595	810
Q9HAW4	0.173547	67
Q9HAW4	-0.945349	83
Q9HAW4	-0.832543	1289
Q9HAW4	0.142769	1147
Q9HAW4	-0.497327	720
Q9HAW4	0.173547	65
Q9HAZ1	-0.540157	136
Q9HAZ1	-0.138665	138
Q9HAZ1	-0.540157	138
Q9HB09	0.0716889	117
Q9HB09	0.0716889	121
Q9HB09	-0.147489	242
Q9HB09	0.0874991	273
Q9HB09	-0.0988613	117
Q9HB09	-0.0988613	113
Q9HB09	0.472392	171
Q9HB09	0.91584	195
Q9HB09	-0.0988613	121
Q9HB20	-0.0645799	244
Q9HB90	0.502705	15
Q9HB90	1.148	381
Q9HB96	0.0105732	249
Q9HBE1	-1.24283	282
Q9HBI1	0.285479	7
Q9HBU1	-0.585581	209
Q9HC35	1.10821	897
Q9HC35	0.230582	176
Q9HC35	1.10821	899
Q9HC35	0.0355448	146
Q9HC52	3.01264	265
Q9HC52	-2.92717	234
Q9HC52	0.223927	191
Q9HC52	3.01264	256
Q9HC52	-0.000391247	130
Q9HC52	-0.645183	110
Q9HC52	-0.673892	311
Q9HC52	1.39438	256
Q9HC56	0.264788	932
Q9HC62	1.43369	344
Q9HCD5	-1.04472	379
Q9HCD5	-1.04472	381
Q9HCD5	-0.731751	378
Q9HCD5	-0.535252	378
Q9HCD5	0.278296	34
Q9HCD5	-0.731751	381
Q9HCD5	0.640374	29
Q9HCD5	0.278296	29
Q9HCD5	-0.429913	116
Q9HCD5	-0.442127	151
Q9HCD5	-0.0812014	126
Q9HCD5	0.186097	9
Q9HCD5	-0.728252	377
Q9HCD5	-0.267759	96
Q9HCD6	-0.65247	1579
Q9HCD6	0.0966739	1545
Q9HCE1	0.163011	969
Q9HCE3	-0.0712787	314
Q9HCE5	1.90574	399
Q9HCG8	-0.619483	28
Q9HCG8	-0.00963606	61
Q9HCG8	0.0282104	829
Q9HCG8	0.334169	39
Q9HCG8	-0.61878	39
Q9HCG8	0.0444919	786
Q9HCG8	-0.61878	28
Q9HCG8	-0.195325	61
Q9HCG8	-0.195325	64
Q9HCI7	-0.323955	345
Q9HCI7	-0.279534	447
Q9HCI7	0.215023	211
Q9HCK1	-0.444747	886
Q9HCK8	0.21234	2519
Q9HCK8	-0.344448	1424
Q9HCK8	0.455195	2046
Q9HCK8	0.395075	1424
Q9HCK8	0.403812	1995
Q9HCK8	-0.602715	2008
Q9HCK8	0.395075	1420
Q9HCM4	-1.08506	517
Q9HCM4	1.48898	436
Q9HCM7	-0.0579395	937
Q9HCM7	1.81401	844
Q9HCM7	0.0875393	31
Q9HCM7	-0.872101	1010
Q9HCM7	0.0875393	34
Q9HCM7	0.0875393	33
Q9HCM7	0.129386	141
Q9HCM7	-0.0190784	34
Q9HCM7	-0.0190784	31
Q9HCN4	-0.269539	314
Q9HCS7	-0.0106758	851
Q9HCU4	0.199676	2648
Q9HD20	2.05044	935
Q9HD20	0.337685	899
Q9HDC5	1.12322	465
Q9HDC5	0.561314	241
Q9HDC5	1.12322	469
Q9HDC5	1.20628	478
Q9HDC5	0.561314	238
Q9HDC5	1.20628	475
Q9HDC5	0.195316	452
Q9HDC5	1.12322	460
Q9HDC5	0.932209	461
Q9HDC5	0.758849	585
Q9HDC5	1.23585	461
Q9HDC5	0.195316	448
Q9HDC5	1.23585	465
Q9HDC5	0.269036	162
Q9HDC5	0.420229	216
Q9HDC9	0.496089	19
Q9NNW5	-0.252731	548
Q9NP50	-0.980881	218
Q9NP64	0.54367	114
Q9NP66	0.381911	105
Q9NP72	0.531657	144
Q9NPC7	0.619735	531
Q9NPC7	0.23118	289
Q9NPE2	-0.662517	41
Q9NPE2	-0.276022	239
Q9NPE3	-0.0355148	36
Q9NPF5	-0.673676	445
Q9NPF5	-1.16728	454
Q9NPG3	0.781668	175
Q9NPG3	-0.567792	660
Q9NPG3	-0.239681	175
Q9NPG3	-0.239681	173
Q9NPG3	-0.820267	1025
Q9NPG3	0.185509	493
Q9NPH3	0.317594	556
Q9NPI1	0.0977769	289
Q9NPI1	-0.00742053	279
Q9NPI6	0.0266338	315
Q9NPI6	0.407398	525
Q9NPI6	1.0923	319
Q9NPI6	1.0923	315
Q9NPQ8	0.0756533	502
Q9NPQ8	-0.320754	436
Q9NPR2	-0.166775	825
Q9NQ29	-0.20307	363
Q9NQ29	-0.0448551	336
Q9NQ55	-0.0641099	359
Q9NQ55	-0.804648	240
Q9NQ55	-0.804648	238
Q9NQ55	-0.502142	238
Q9NQC3	1.47987	182
Q9NQC3	2.13733	15
Q9NQC3	0.0734352	188
Q9NQC3	1.54493	15
Q9NQC3	1.47987	181
Q9NQC3	1.54493	7
Q9NQC3	0.280648	181
Q9NQG5	0.131095	166
Q9NQG5	-0.388521	134
Q9NQG6	0.6536	79
Q9NQG6	0.968317	59
Q9NQG6	0.503191	94
Q9NQG6	0.172349	59
Q9NQG6	0.172349	55
Q9NQP4	-0.44821	125
Q9NQQ7	2.13468	335
Q9NQR1	0.556553	181
Q9NQS7	-0.612913	312
Q9NQS7	-0.0623826	478
Q9NQS7	-0.0623826	481
Q9NQS7	0.679409	214
Q9NQS7	-0.460987	219
Q9NQS7	-0.155726	153
Q9NQS7	-0.204588	148
Q9NQS7	-0.913652	72
Q9NQS7	0.679409	197
Q9NQS7	2.09032	275
Q9NQS7	-0.202201	143
Q9NQS7	-0.412052	103
Q9NQS7	2.09032	263
Q9NQS7	0.267897	218
Q9NQS7	-0.438797	481
Q9NQS7	-1.22855	269
Q9NQS7	-0.585799	275
Q9NQS7	-0.460987	214
Q9NQS7	0.267897	197
Q9NQS7	-0.158877	214
Q9NQS7	-0.612913	306
Q9NQS7	-0.23208	197
Q9NQS7	0.85462	306
Q9NQS7	0.0581164	899
Q9NQS7	-0.460987	213
Q9NQS7	-0.204588	143
Q9NQS7	0.00447402	314
Q9NQS7	-0.0209336	103
Q9NQS7	0.971737	253
Q9NQS7	-1.22855	263
Q9NQS7	-0.158877	219
Q9NQS7	0.393192	213
Q9NQS7	0.393192	197
Q9NQS7	-0.695313	275
Q9NQS7	0.393192	218
Q9NQS7	0.393192	214
Q9NQS7	0.00447402	312
Q9NQS7	-0.158877	197
Q9NQS7	1.05014	263
Q9NQS7	0.0954569	828
Q9NQS7	-0.585799	263
Q9NQS7	-1.40745	239
Q9NQS7	-0.723632	312
Q9NQS7	0.426574	446
Q9NQS7	-1.0284	292
Q9NQS7	-0.0209336	106
Q9NQS7	-0.723632	306
Q9NQS7	0.344063	214
Q9NQS7	-0.585799	269
Q9NQS7	-0.639714	312
Q9NQS7	-0.460987	197
Q9NQS7	-0.575755	219
Q9NQS7	-0.723632	314
Q9NQS7	-0.575755	214
Q9NQV5	-0.900242	63
Q9NQW6	0.973501	485
Q9NQW6	0.999187	792
Q9NQW6	-0.0867454	323
Q9NQX3	-0.738857	188
Q9NQX3	-0.738857	194
Q9NQX5	-0.259449	229
Q9NQZ2	-0.417144	37
Q9NQZ2	-0.412423	396
Q9NQZ2	-0.938746	368
Q9NQZ2	-0.938746	365
Q9NQZ2	0.92602	368
Q9NQZ2	-0.0904251	150
Q9NR12	1.34119	217
Q9NR19	-0.763378	30
Q9NR30	-0.459927	171
Q9NR30	-0.459927	168
Q9NR30	-0.262936	13
Q9NR30	0.383017	168
Q9NR30	0.891014	173
Q9NR30	-0.0489927	121
Q9NR30	-0.370357	89
Q9NR30	-0.370357	84
Q9NR30	0.891014	171
Q9NR30	0.385715	89
Q9NR30	-0.853836	173
Q9NR30	-1.05516	288
Q9NR30	-0.239225	71
Q9NR48	-0.214022	899
Q9NR48	-1.4124	916
Q9NR48	-0.36144	1791
Q9NR48	1.48055	557
Q9NR48	1.3997	1170
Q9NR48	-0.0628603	1681
Q9NR48	-0.400381	1544
Q9NR48	-0.637529	1748
Q9NR48	1.3997	1162
Q9NR48	0.0495713	179
Q9NRA0	1.86327	484
Q9NRA2	0.66309	3
Q9NRA2	-1.06102	16
Q9NRA8	0.640743	78
Q9NRA8	0.676756	751
Q9NRA8	1.38067	951
Q9NRA8	-0.950048	564
Q9NRF2	-1.14239	123
Q9NRG9	0.823959	495
Q9NRG9	-0.310139	57
Q9NRL2	-0.00467389	1404
Q9NRL2	-0.0193072	1281
Q9NRL2	-0.190281	731
Q9NRL2	-0.145918	1280
Q9NRL2	-0.201975	1413
Q9NRL2	-0.136682	1413
Q9NRL2	-0.0473591	1371
Q9NRL2	-0.70239	1547
Q9NRL2	1.93431	1367
Q9NRL2	-0.136682	1417
Q9NRL2	-0.0473591	1367
Q9NRL2	-0.184412	960
Q9NRL2	-0.592821	286
Q9NRL3	-0.462369	276
Q9NRP7	0.349275	158
Q9NRP7	0.349275	154
Q9NRR4	-0.790817	221
Q9NRR4	-0.459062	355
Q9NRR4	-0.481384	302
Q9NRR4	-0.481384	300
Q9NRR5	-0.00799758	114
Q9NRR5	-0.5546	114
Q9NRR5	-0.00799758	101
Q9NRX5	0.317997	364
Q9NRY4	-0.425218	1150
Q9NRY4	-0.754026	975
Q9NRY4	0.549254	970
Q9NRY4	-0.417254	1179
Q9NRZ9	-1.91011	832
Q9NRZ9	0.106335	115
Q9NRZ9	0.00909369	833
Q9NRZ9	0.00909369	832
Q9NS56	-0.517349	734
Q9NS56	-0.446811	735
Q9NS56	-0.693425	194
Q9NS56	0.320844	81
Q9NS56	-0.336178	585
Q9NS56	0.00494057	570
Q9NS56	-0.0855814	205
Q9NS56	-0.310935	98
Q9NS56	-0.446811	734
Q9NS56	-0.517349	736
Q9NS56	-0.517349	735
Q9NS69	0.453463	43
Q9NS69	1.94074	15
Q9NS73	-0.257847	91
Q9NS91	-0.292254	155
Q9NS91	-0.322901	158
Q9NS91	-0.654998	471
Q9NS91	-0.542274	99
Q9NS91	-0.292254	164
Q9NS91	-0.424461	118
Q9NS91	-0.542274	103
Q9NS91	-1.31505	99
Q9NSC2	-1.42363	586
Q9NSC2	0.231225	854
Q9NSC2	0.265968	1119
Q9NSC2	0.843359	1198
Q9NSC2	-1.42363	590
Q9NSC2	-1.42363	593
Q9NSC2	0.352882	586
Q9NSD4	-0.921815	76
Q9NSI2	0.10859	34
Q9NSI6	-0.224247	1475
Q9NSI6	-0.0602	1793
Q9NSI6	-0.8181	1786
Q9NSI6	-0.8181	1788
Q9NSI6	-0.836366	1943
Q9NSI6	-0.8181	1793
Q9NSI6	0.514343	696
Q9NSI6	0.514343	701
Q9NSI6	1.19861	696
Q9NSK0	-0.0402893	460
Q9NSK0	-0.0148252	590
Q9NSK0	-0.373261	611
Q9NSK0	0.313079	565
Q9NSY1	0.124212	947
Q9NSY1	-1.78395	1080
Q9NT99	0.403136	704
Q9NTI5	-0.608167	1182
Q9NTI5	-0.132433	1358
Q9NTI5	-0.189228	1358
Q9NTI5	0.0344298	1334
Q9NTI5	-0.116017	1383
Q9NTI5	-0.116017	1381
Q9NTI5	0.158748	1381
Q9NTI5	0.226063	1166
Q9NTI5	0.016006	1283
Q9NTI5	-0.110674	1358
Q9NTI5	-0.713772	1257
Q9NTI5	-0.116017	1379
Q9NTI5	-0.713772	1259
Q9NTI5	0.158748	1383
Q9NTI5	-0.189228	1369
Q9NTI5	-0.00440705	1182
Q9NTI5	-0.136119	1139
Q9NTI5	-0.00440705	1176
Q9NTI5	0.0573162	1369
Q9NTI5	0.210187	1407
Q9NTI5	-0.110674	1370
Q9NTI5	-0.545373	1166
Q9NTI5	-0.545373	1162
Q9NTI5	0.335666	1383
Q9NTI5	-0.407974	1257
Q9NTI5	-1.61184	1121
Q9NTJ3	-0.507496	22
Q9NTJ3	-0.507496	27
Q9NTJ3	-0.326501	41
Q9NTJ3	-0.0888505	28
Q9NTJ3	1.05218	27
Q9NTZ6	-0.536829	424
Q9NTZ6	-0.0354085	420
Q9NTZ6	-1.34418	424
Q9NTZ6	-0.536829	422
Q9NTZ6	-0.0354085	424
Q9NTZ6	-0.0354085	422
Q9NU22	-0.743388	4538
Q9NU22	0.151388	3565
Q9NUA8	-0.226731	190
Q9NUE0	0.578858	30
Q9NUE0	-0.128225	19
Q9NUJ3	-0.665438	55
Q9NUL3	0.551588	416
Q9NUL3	0.112223	486
Q9NUQ3	2.39177	105
Q9NUU6	-0.607631	6
Q9NV56	-0.327441	195
Q9NV70	0.387683	473
Q9NVC3	0.270524	28
Q9NVD7	-0.740842	8
Q9NVD7	0.156676	19
Q9NVF7	-0.0797897	344
Q9NVF7	1.15923	235
Q9NVH0	-0.282711	407
Q9NVI1	0.0850639	407
Q9NVI7	-0.296881	369
Q9NVI7	-0.268379	632
Q9NVM1	1.50153	158
Q9NVR2	-0.411704	231
Q9NVR2	-0.377318	382
Q9NVT9	-0.120215	260
Q9NVU0	-0.583429	161
Q9NVU0	-0.583429	162
Q9NVU0	-0.277959	503
Q9NVU7	-0.404977	585
Q9NVW2	0.0383697	230
Q9NW64	-1.89794	419
Q9NW75	1.22881	117
Q9NW75	1.22881	115
Q9NW82	-0.0772179	638
Q9NW97	1.11282	182
Q9NW97	1.29743	234
Q9NW97	0.315883	115
Q9NWB6	0.0439255	266
Q9NWB6	-0.314998	77
Q9NWH9	0.200817	421
Q9NWH9	-0.222735	553
Q9NWH9	-0.656973	1002
Q9NWH9	-0.922137	1014
Q9NWH9	-0.531468	551
Q9NWH9	0.247481	289
Q9NWH9	-0.531468	553
Q9NWK9	0.242612	25
Q9NWQ8	-0.408166	286
Q9NWQ8	0.38239	296
Q9NWS9	0.0768708	137
Q9NWS9	-0.459567	181
Q9NWS9	-0.899243	137
Q9NWS9	0.0514127	3
Q9NWS9	0.0768708	146
Q9NWS9	-0.459567	188
Q9NWT1	0.487012	320
Q9NWV8	-0.436933	8
Q9NWV8	-0.179524	49
Q9NWV8	-0.48714	29
Q9NWW5	1.76501	31
Q9NWZ5	-0.442241	56
Q9NX20	0.254712	43
Q9NX40	0.495335	123
Q9NX40	-0.360232	108
Q9NX63	0.0788528	50
Q9NX95	0.562603	241
Q9NXC5	0.415617	766
Q9NXE4	0.371634	753
Q9NXE4	0.169906	130
Q9NXE4	2.5372	242
Q9NXE8	-0.653647	262
Q9NXE8	-1.2825	217
Q9NXE8	-0.653647	266
Q9NXE8	-0.653647	263
Q9NXE8	1.27322	316
Q9NXE8	1.27322	318
Q9NXE8	-0.0202751	218
Q9NXE8	0.00213331	337
Q9NXG2	-0.0147165	86
Q9NXG2	-0.0147165	88
Q9NXG2	-0.0495063	86
Q9NXH9	-0.975746	625
Q9NXL9	-0.659884	890
Q9NXL9	0.318229	762
Q9NXL9	1.18964	802
Q9NXL9	-0.41785	1088
Q9NXL9	-0.487356	952
Q9NXL9	-0.78269	883
Q9NXL9	-1.41212	707
Q9NXL9	-1.22297	915
Q9NXL9	-0.906235	741
Q9NXV2	0.618943	10
Q9NXV2	0.773296	29
Q9NXX6	-0.214272	63
Q9NY27	1.93193	226
Q9NY61	-0.775133	203
Q9NY61	-0.212089	321
Q9NY61	-0.212089	316
Q9NY61	0.233916	320
Q9NY61	-0.212089	320
Q9NY61	0.233916	321
Q9NYA4	0.659363	629
Q9NYA4	-0.0909089	608
Q9NYB0	0.108033	203
Q9NYB0	-0.764355	154
Q9NYB0	-0.147101	36
Q9NYB9	-0.25234	368
Q9NYB9	-0.51721	183
Q9NYB9	0.158523	227
Q9NYB9	-0.140295	196
Q9NYB9	0.570477	218
Q9NYD6	1.84797	189
Q9NYF3	-0.84206	273
Q9NYF3	-0.31077	234
Q9NYF3	0.0732571	122
Q9NYF3	-0.31077	232
Q9NYF8	-0.457928	759
Q9NYF8	0.937027	414
Q9NYF8	0.393583	268
Q9NYF8	0.6293	127
Q9NYF8	0.6293	125
Q9NYF8	-0.360782	183
Q9NYF8	0.136841	427
Q9NYF8	0.127219	297
Q9NYF8	0.261799	658
Q9NYF8	0.127219	290
Q9NYF8	0.797566	290
Q9NYF8	0.427744	222
Q9NYF8	0.393583	257
Q9NYF8	0.797566	285
Q9NYF8	-0.416275	297
Q9NYF8	-0.729905	494
Q9NYF8	0.91599	268
Q9NYF8	-0.970253	643
Q9NYF8	0.666799	431
Q9NYF8	0.231715	234
Q9NYF8	0.429423	578
Q9NYF8	-0.267419	564
Q9NYF8	-1.03013	840
Q9NYF8	-0.822098	397
Q9NYF8	-0.970253	648
Q9NYF8	0.0653517	228
Q9NYF8	1.42381	153
Q9NYF8	0.326432	290
Q9NYF8	-0.457928	757
Q9NYF8	0.385271	892
Q9NYF8	-1.28484	119
Q9NYF8	0.3956	531
Q9NYF8	0.231715	225
Q9NYF8	0.0341358	531
Q9NYF8	-0.389975	450
Q9NYF8	1.03939	319
Q9NYF8	0.0244	648
Q9NYF8	-0.729905	496
Q9NYF8	0.00526861	496
Q9NYF8	-1.11664	119
Q9NYF8	0.231715	228
Q9NYF8	0.0653517	230
Q9NYF8	0.450091	602
Q9NYF8	-0.833321	402
Q9NYF8	-1.01335	753
Q9NYF8	-0.259695	228
Q9NYF8	0.552173	443
Q9NYF8	-0.416275	290
Q9NYF8	0.0345221	177
Q9NYF8	0.063651	540
Q9NYF8	0.0341358	525
Q9NYF8	0.0363106	341
Q9NYF8	-0.788289	559
Q9NYF8	-1.28484	122
Q9NYF8	-0.0480631	598
Q9NYF8	0.34167	760
Q9NYF8	-0.56052	502
Q9NYF8	0.685874	153
Q9NYF8	-0.756231	389
Q9NYF8	-0.416275	285
Q9NYF8	0.0368141	884
Q9NYF8	-0.0752087	512
Q9NYF8	-0.0375101	690
Q9NYF8	-0.756231	385
Q9NYF8	0.482492	760
Q9NYF8	-0.56052	496
Q9NYF8	0.685874	148
Q9NYF8	-0.0452928	300
Q9NYF8	0.204871	315
Q9NYF8	-0.193602	385
Q9NYF8	0.34167	757
Q9NYK1	-1.20036	961
Q9NYK1	-1.20036	958
Q9NYL2	0.118745	637
Q9NYM9	1.335	9
Q9NYP3	0.0786435	34
Q9NYP9	0.0264485	40
Q9NYP9	-0.732396	28
Q9NYP9	-0.153438	40
Q9NYP9	0.372943	29
Q9NYP9	-0.153438	39
Q9NYP9	0.372943	28
Q9NYQ6	0.220439	2764
Q9NYQ6	0.466652	3009
Q9NYQ6	0.358433	2873
Q9NYQ6	0.220439	2761
Q9NYV4	0.784897	274
Q9NYV4	0.37598	265
Q9NYV4	0.440792	385
Q9NYV4	-0.0860367	423
Q9NYV4	-0.182334	385
Q9NYV4	-0.0508176	332
Q9NYV4	0.784897	276
Q9NYV4	0.369373	359
Q9NYV4	0.420186	301
Q9NYV4	0.348844	681
Q9NYV4	0.302948	644
Q9NYV4	0.440792	383
Q9NYV4	0.693025	692
Q9NYV4	0.348844	685
Q9NYV4	0.519577	1083
Q9NYV4	0.369373	357
Q9NYV4	-0.846725	685
Q9NYV4	1.28505	303
Q9NYV4	0.214466	359
Q9NYV4	1.05188	382
Q9NYV4	1.05188	379
Q9NYV4	0.420186	303
Q9NYV4	-0.0508176	334
Q9NYV6	0.329902	170
Q9NYV6	-0.511664	640
Q9NYV6	0.329902	172
Q9NYY8	-0.538263	708
Q9NYY8	0.16914	126
Q9NYZ3	0.474657	243
Q9NYZ3	-0.586774	461
Q9NYZ3	-0.45189	580
Q9NYZ3	-0.45189	583
Q9NYZ3	-0.221392	575
Q9NYZ3	0.323726	575
Q9NYZ3	0.323726	580
Q9NZ01	2.40639	49
Q9NZ52	0.661186	159
Q9NZ53	0.157701	596
Q9NZ63	0.285719	261
Q9NZC9	-1.1991	112
Q9NZI8	0.744887	181
Q9NZJ0	-0.744332	656
Q9NZJ0	0.694139	512
Q9NZJ5	0.435734	555
Q9NZJ5	2.8187	715
Q9NZJ7	-0.817532	384
Q9NZL9	-0.244081	282
Q9NZM3	-0.746003	889
Q9NZM3	-0.746003	884
Q9NZM3	-0.632046	889
Q9NZM4	-0.574478	1413
Q9NZM4	-0.606646	921
Q9NZM4	0.30143	1169
Q9NZN3	-0.672496	3
Q9NZN5	0.323305	637
Q9NZN5	0.0698055	736
Q9NZN8	0.647523	165
Q9NZQ3	0.37883	181
Q9NZQ3	0.0434525	122
Q9NZT2	0.336721	315
Q9NZT2	-0.405356	378
Q9NZV5	0.49312	13
Q9P035	0.537433	114
Q9P0B6	0.46052	42
Q9P0K1	1.50979	834
Q9P0K7	0.32339	794
Q9P0K7	1.06652	281
Q9P0K7	0.625591	296
Q9P0K7	1.70026	331
Q9P0K7	1.70026	341
Q9P0K7	2.15183	512
Q9P0K7	1.70026	340
Q9P0K7	0.32339	798
Q9P0K7	0.0569041	667
Q9P0K7	0.32339	795
Q9P0L0	0.720118	3
Q9P0M6	0.091515	129
Q9P0P8	-0.504078	110
Q9P0T4	-0.422964	168
Q9P0U3	-0.323886	102
Q9P0U3	0.625242	157
Q9P0U4	-0.513318	138
Q9P0U4	-0.513318	142
Q9P0V3	-0.666621	279
Q9P0V3	-0.209605	246
Q9P1Y5	0.367731	431
Q9P1Y5	-0.234812	1074
Q9P1Y5	1.46965	814
Q9P1Y5	-0.0762555	547
Q9P1Y6	1.31145	1371
Q9P1Y6	-0.932208	1124
Q9P1Y6	0.240664	1360
Q9P1Y6	-0.4808	973
Q9P1Y6	1.31145	1359
Q9P1Y6	-0.244148	991
Q9P1Y6	-0.46785	1127
Q9P1Y6	-0.932208	1128
Q9P1Y6	-0.46785	1128
Q9P1Y6	1.31145	1360
Q9P1Y6	-0.179816	5
Q9P1Y6	0.423952	1202
Q9P1Y6	-0.46785	1124
Q9P1Y6	-0.357994	936
Q9P1Y6	-0.0260086	455
Q9P1Y6	0.222305	1371
Q9P1Y6	0.222305	1360
Q9P1Y6	-0.357994	948
Q9P1Y6	0.237209	177
Q9P1Y6	-0.0260086	445
Q9P1Y6	0.0368221	814
Q9P1Y6	0.139427	936
Q9P1Y6	-0.163571	1124
Q9P1Y6	-0.184258	1095
Q9P1Y6	0.943069	915
Q9P1Y6	0.483528	917
Q9P1Y6	0.320203	867
Q9P1Y6	-0.345531	101
Q9P1Y6	0.483528	915
Q9P1Y6	0.0662229	1093
Q9P1Y6	0.0662229	1095
Q9P1Z0	-1.16257	795
Q9P206	-0.12505	545
Q9P206	0.0921065	669
Q9P206	-0.304368	929
Q9P206	0.0921065	673
Q9P206	-0.664729	862
Q9P206	-0.37219	1030
Q9P206	0.85645	558
Q9P206	0.311129	979
Q9P206	-0.106395	504
Q9P206	0.032576	514
Q9P244	0.0520992	672
Q9P244	-1.59482	731
Q9P244	-0.0436882	646
Q9P244	0.805708	705
Q9P246	-0.81109	613
Q9P246	-0.0368083	626
Q9P246	1.9754	719
Q9P246	2.1717	700
Q9P246	1.29491	680
Q9P246	1.2287	523
Q9P265	0.725591	100
Q9P266	0.209053	1281
Q9P266	0.135463	885
Q9P266	-0.360115	757
Q9P266	-0.260955	931
Q9P266	0.102884	694
Q9P266	0.933171	1235
Q9P266	-1.13214	1044
Q9P270	0.245073	63
Q9P275	1.21749	610
Q9P275	-0.0753669	582
Q9P275	-0.0209898	614
Q9P275	0.438072	546
Q9P275	-0.0233435	871
Q9P275	1.21749	612
Q9P275	-0.258204	653
Q9P275	1.34234	713
Q9P275	-0.0502269	952
Q9P275	0.84676	679
Q9P275	0.494221	742
Q9P275	-0.259866	682
Q9P275	-0.600571	682
Q9P275	-0.259866	667
Q9P281	0.2292	1462
Q9P289	1.26803	4
Q9P2B2	0.124475	875
Q9P2B4	-0.683344	568
Q9P2D0	-0.223461	1083
Q9P2D0	-0.161992	1045
Q9P2D1	-1.76939	637
Q9P2D1	0.387855	559
Q9P2D1	0.160613	2559
Q9P2D1	-0.277209	2533
Q9P2D1	0.370672	2956
Q9P2D1	0.0774982	725
Q9P2D1	1.9907	2352
Q9P2D1	0.993433	2551
Q9P2D1	-0.475937	2275
Q9P2D1	-1.60569	2272
Q9P2D1	0.0536886	2251
Q9P2D1	0.832768	2356
Q9P2D1	-0.519786	2492
Q9P2D1	0.0774982	730
Q9P2D1	-0.327543	1874
Q9P2D1	-0.475937	2272
Q9P2D1	0.573081	1577
Q9P2D1	1.46495	2153
Q9P2D1	0.573081	1581
Q9P2D1	0.0774982	734
Q9P2D3	0.26773	230
Q9P2D6	0.187504	639
Q9P2E2	0.253341	369
Q9P2E9	0.896068	615
Q9P2E9	0.927424	1277
Q9P2E9	1.12759	959
Q9P2E9	-0.622014	275
Q9P2E9	-0.127461	978
Q9P2F8	-0.735952	1478
Q9P2F8	-1.00953	148
Q9P2F8	-0.0480621	1488
Q9P2G1	0.844557	737
Q9P2K3	-1.06323	376
Q9P2K3	-1.06323	375
Q9P2K3	-0.412255	376
Q9P2K5	0.310264	17
Q9P2M7	-0.60714	332
Q9P2M7	0.900441	270
Q9P2M7	-0.323983	159
Q9P2M7	-0.216803	252
Q9P2M7	-0.187992	131
Q9P2M7	0.251379	149
Q9P2N5	0.0304445	120
Q9P2N5	0.571651	447
Q9P2N6	-0.37189	536
Q9P2N6	-1.21304	536
Q9P2N6	-0.37189	539
Q9P2N6	0.473206	515
Q9P2P5	1.15369	48
Q9P2R6	0.592277	642
Q9P2R6	-0.640404	656
Q9P2W9	0.343648	189
Q9UBB9	-0.249086	59
Q9UBB9	-0.4972	2
Q9UBB9	-0.025378	210
Q9UBB9	0.127096	98
Q9UBC1	-0.333111	150
Q9UBC2	0.0391075	108
Q9UBC2	-0.735747	612
Q9UBC2	0.662183	229
Q9UBC2	-0.0801956	255
Q9UBC3	0.527396	136
Q9UBC3	0.806977	383
Q9UBC3	-0.337341	82
Q9UBC3	-0.447886	160
Q9UBC3	-0.429179	100
Q9UBC3	-0.58913	195
Q9UBF8	0.12405	428
Q9UBF8	0.0157538	263
Q9UBF8	1.08492	511
Q9UBH6	0.702838	690
Q9UBI6	-0.0798942	41
Q9UBI6	-0.12524	26
Q9UBI6	1.04995	7
Q9UBM7	2.28201	14
Q9UBS0	-1.20584	15
Q9UBS0	-1.20584	24
Q9UBS0	-0.284702	423
Q9UBS9	1.43633	1081
Q9UBS9	-0.00946496	1103
Q9UBS9	1.40483	1226
Q9UBS9	1.74975	1073
Q9UBT7	-0.502109	538
Q9UBU6	-0.00256838	229
Q9UBU7	-0.53197	345
Q9UBU7	-0.701313	553
Q9UBU7	1.34767	359
Q9UBU9	0.779591	558
Q9UBU9	-1.16523	9
Q9UBW5	0.186633	458
Q9UBW7	1.12959	305
Q9UBW7	0.744916	838
Q9UBW7	-0.601063	1376
Q9UBZ9	1.33049	1088
Q9UBZ9	-0.0967949	1108
Q9UDT6	0.166191	48
Q9UDT6	-0.494369	294
Q9UDV7	-0.230713	319
Q9UDY2	-0.696739	986
Q9UDY2	-1.13434	130
Q9UDY2	-0.718246	174
Q9UDY2	0.532606	294
Q9UDY2	-0.696739	978
Q9UDY2	-0.124608	415
Q9UDY2	-1.34005	1067
Q9UDY2	0.187697	174
Q9UDY2	0.532606	292
Q9UDY2	0.567836	441
Q9UDY2	-0.919829	1159
Q9UDY2	-0.718246	170
Q9UDY2	-0.654921	966
Q9UDY2	0.668052	296
Q9UDY2	-1.131	192
Q9UDY2	-0.779082	296
Q9UDY2	-0.779082	294
Q9UDY2	-0.70878	266
Q9UDY2	-0.356468	986
Q9UDY2	-0.24973	244
Q9UDY2	-0.779082	292
Q9UEG4	-0.31041	761
Q9UEG4	-0.285958	616
Q9UEG4	-0.109678	745
Q9UEG4	-0.292395	18
Q9UER7	-0.142833	671
Q9UER7	-1.26081	178
Q9UER7	-1.05885	671
Q9UER7	-0.142833	668
Q9UER7	-0.0817274	495
Q9UER7	-0.426547	739
Q9UER7	-0.426547	737
Q9UER7	-0.154436	702
Q9UER7	-0.126839	702
Q9UER7	0.873268	739
Q9UER7	-0.154436	688
Q9UEW8	1.36346	354
Q9UEY8	-0.521944	681
Q9UEY8	0.932253	12
Q9UEY8	-0.521944	677
Q9UEY8	-0.349589	679
Q9UEY8	-0.1437	42
Q9UEY8	-0.109873	423
Q9UEY8	-0.0440364	681
Q9UF83	0.266277	272
Q9UFC0	0.581603	251
Q9UFC0	-0.538674	251
Q9UFC0	1.23752	212
Q9UFC0	0.477209	259
Q9UFC0	0.581603	259
Q9UFC0	-0.791304	243
Q9UFW8	-0.517558	164
Q9UGP4	0.338789	316
Q9UGP8	2.17573	537
Q9UGU0	0.866078	538
Q9UGU0	-0.341747	419
Q9UGU0	1.25873	31
Q9UGU0	0.575038	1322
Q9UGU0	0.255489	1134
Q9UGU0	-0.0341333	966
Q9UGU0	0.388838	1019
Q9UGU0	-0.117075	574
Q9UGU0	-0.117075	583
Q9UGU0	3.74686	1418
Q9UGU0	-0.0123649	1335
Q9UGU0	0.0931417	574
Q9UGU0	-0.506422	1122
Q9UGU0	0.407922	249
Q9UGU0	-1.42867	1792
Q9UGU0	1.04031	1372
Q9UGU0	0.341755	559
Q9UGU0	0.398556	1671
Q9UGU0	-0.35347	1522
Q9UGU0	-0.299661	1005
Q9UGU0	0.803127	871
Q9UGU0	-0.560216	1367
Q9UGU0	-0.0969469	1361
Q9UGU5	-0.153418	497
Q9UGU5	-0.113852	102
Q9UGU5	-0.153418	502
Q9UGU5	-0.131013	497
Q9UGU5	-1.16677	118
Q9UGU5	0.020067	69
Q9UGU5	0.232523	197
Q9UGU5	0.020067	71
Q9UGU5	0.020067	65
Q9UGU5	-0.340667	512
Q9UGV2	0.572139	338
Q9UGY1	0.116725	139
Q9UGY1	0.116725	140
Q9UGY1	-1.08144	140
Q9UGY1	-1.08144	134
Q9UGY1	-1.08144	139
Q9UGY1	0.102985	134
Q9UH99	-0.631298	107
Q9UH99	0.131658	54
Q9UH99	-0.390076	113
Q9UH99	-0.759141	38
Q9UH99	0.192351	12
Q9UH99	-0.495539	135
Q9UH99	-0.390076	116
Q9UH99	-0.390076	110
Q9UH99	-0.631298	116
Q9UH99	-0.390076	107
Q9UH99	-0.631298	110
Q9UHB6	0.210803	698
Q9UHB6	0.650064	369
Q9UHB6	-0.316141	362
Q9UHB6	-0.180439	132
Q9UHB6	0.651269	609
Q9UHB6	-0.648434	225
Q9UHB6	0.18453	604
Q9UHB6	0.270831	490
Q9UHB7	-0.6536	1058
Q9UHB7	1.34412	549
Q9UHB7	-0.47237	180
Q9UHB7	0.448834	487
Q9UHB7	0.615015	703
Q9UHB7	-0.229898	706
Q9UHB7	0.624825	679
Q9UHB7	-0.229898	703
Q9UHB7	0.515466	836
Q9UHB7	-0.0365316	814
Q9UHD8	0.555659	142
Q9UHD8	0.414457	85
Q9UHD8	-3.21103	41
Q9UHF7	1.0446	216
Q9UHF7	1.28988	830
Q9UHF7	0.0142739	1085
Q9UHF7	0.594332	826
Q9UHF7	0.296354	178
Q9UHF7	-0.535451	892
Q9UHF7	-1.09143	1066
Q9UHF7	0.0142739	1081
Q9UHI6	0.291987	677
Q9UHI6	0.0737293	532
Q9UHI6	0.291987	678
Q9UHI6	-0.358382	714
Q9UHJ3	-0.728738	765
Q9UHJ3	-0.728738	767
Q9UHJ3	-0.728738	775
Q9UHJ3	-0.15354	775
Q9UHJ3	-0.15354	767
Q9UHK0	0.14009	342
Q9UHK0	0.14009	338
Q9UHK0	0.14009	340
Q9UHR4	-0.12781	261
Q9UHR4	-0.12781	255
Q9UHR4	-0.257445	261
Q9UHR4	-0.40876	257
Q9UHR4	-0.40876	261
Q9UHR4	-0.436104	281
Q9UHR4	0.313601	414
Q9UHR5	-0.229873	113
Q9UHR5	-0.719667	18
Q9UHR5	-0.719667	22
Q9UHW9	0.512609	1048
Q9UHW9	0.873899	1032
Q9UI08	0.115594	331
Q9UI10	0.103861	130
Q9UI30	-0.884705	119
Q9UI36	-0.263912	495
Q9UI36	0.815825	493
Q9UI36	-0.705804	727
Q9UI36	-1.19526	521
Q9UI36	2.53148	584
Q9UI36	-0.263912	499
Q9UI36	1.14777	580
Q9UI36	2.53148	580
Q9UID3	-0.275712	18
Q9UID6	-0.144897	88
Q9UID6	1.2909	200
Q9UID6	-0.383468	60
Q9UIF8	-1.18077	681
Q9UIF8	-0.0845124	2014
Q9UIF9	0.92286	611
Q9UIF9	0.0589623	1051
Q9UIF9	-0.750123	548
Q9UIF9	0.482743	1397
Q9UIF9	1.17503	1050
Q9UIF9	0.0589623	1050
Q9UIF9	0.134867	1770
Q9UIF9	-0.0504715	1542
Q9UIF9	-0.136289	1184
Q9UIF9	-0.076366	1783
Q9UIF9	0.546178	1051
Q9UIF9	-0.173163	1207
Q9UIF9	0.316197	135
Q9UIG0	-0.556016	1342
Q9UIG0	-0.723542	161
Q9UIG0	-0.597527	204
Q9UIG0	-0.829737	1315
Q9UIG0	0.349728	347
Q9UIG0	-0.230687	189
Q9UIG0	0.2662	330
Q9UIG0	0.510523	158
Q9UIG0	-0.723542	158
Q9UIG0	-0.280517	1468
Q9UIG0	1.43715	161
Q9UIG0	-0.326719	349
Q9UIG0	0.502475	361
Q9UIG0	-2.96846	312
Q9UIG0	0.349728	349
Q9UIG0	-1.38739	374
Q9UIG0	-0.43208	947
Q9UII2	-0.326298	63
Q9UIQ6	1.7264	91
Q9UIS9	-1.65289	297
Q9UIS9	-0.875881	393
Q9UIS9	1.995	464
Q9UIS9	-1.65289	295
Q9UIS9	-0.875881	399
Q9UIS9	1.06265	570
Q9UIS9	0.339551	297
Q9UIS9	-1.23929	311
Q9UIS9	-0.801762	399
Q9UIS9	-0.597736	505
Q9UIS9	0.140964	518
Q9UJ14	-1.09471	79
Q9UJ14	-1.09471	83
Q9UJ14	2.75355	79
Q9UJ14	-0.614787	83
Q9UJ41	1.66445	310
Q9UJ41	0.431026	607
Q9UJ83	2.16229	192
Q9UJ83	0.10201	4
Q9UJA3	0.921836	630
Q9UJK0	0.484679	282
Q9UJM3	-0.587161	251
Q9UJU6	-0.264939	232
Q9UJU6	1.36735	270
Q9UJV9	-0.0469129	68
Q9UJV9	0.623793	4
Q9UJV9	-0.471775	23
Q9UJV9	-0.0469129	66
Q9UJV9	-0.471775	21
Q9UJV9	-0.439176	619
Q9UJV9	-0.371791	21
Q9UJV9	-0.12977	23
Q9UJV9	-0.0980315	66
Q9UJX2	0.465153	596
Q9UJX2	1.82072	562
Q9UJX2	-0.0799395	588
Q9UJX2	1.53121	564
Q9UJX2	-0.0799395	596
Q9UJX2	-0.189106	588
Q9UJX5	-0.320977	777
Q9UJX5	-0.320977	779
Q9UJX5	-0.148321	777
Q9UJX6	0.0808004	470
Q9UJX6	0.226153	534
Q9UJX6	-0.279952	314
Q9UJZ1	0.157036	29
Q9UJZ1	0.279084	327
Q9UK33	-0.11705	15
Q9UK58	-0.400094	335
Q9UK58	-0.00535729	352
Q9UK58	-0.400094	341
Q9UK58	-0.0390379	338
Q9UK59	-0.139664	514
Q9UK61	-0.421119	819
Q9UK61	3.02156	971
Q9UK61	-1.45038	979
Q9UK61	3.38239	673
Q9UK61	-0.319872	927
Q9UK61	0.738727	1103
Q9UK61	0.650029	1190
Q9UK61	-0.290845	699
Q9UK61	0.660389	945
Q9UK61	1.11955	699
Q9UK61	1.11955	694
Q9UK76	-0.433867	31
Q9UK76	0.45454	54
Q9UK76	-0.565676	87
Q9UKA4	0.202211	433
Q9UKA4	0.235147	1100
Q9UKA4	0.0539732	433
Q9UKA4	0.896058	448
Q9UKA4	0.341908	1337
Q9UKA4	0.583378	1242
Q9UKA4	0.0539732	422
Q9UKA4	-0.107083	1485
Q9UKB1	-0.539579	65
Q9UKC9	0.39645	404
Q9UKD2	0.370671	80
Q9UKE5	-0.498495	764
Q9UKE5	0.186982	581
Q9UKE5	-0.498495	769
Q9UKE5	0.276613	680
Q9UKE5	1.30357	640
Q9UKE5	0.0147274	707
Q9UKE5	-0.265753	769
Q9UKE5	-0.969414	764
Q9UKF6	-0.180349	681
Q9UKJ3	0.849957	1035
Q9UKJ3	0.102199	977
Q9UKJ3	0.102199	976
Q9UKJ3	-0.346708	740
Q9UKJ3	-0.346708	738
Q9UKJ3	0.157988	1014
Q9UKJ3	-0.135221	740
Q9UKJ3	-0.0849357	653
Q9UKJ3	0.849957	1033
Q9UKJ3	-0.606764	1076
Q9UKJ3	-0.147387	1035
Q9UKJ3	-0.606764	1081
Q9UKJ3	0.16657	1081
Q9UKL0	-0.239255	127
Q9UKL0	-0.100693	260
Q9UKL3	-0.226907	1368
Q9UKL3	0.241319	1161
Q9UKL3	-0.324395	940
Q9UKL3	-0.305454	168
Q9UKL3	-0.103578	567
Q9UKL3	-0.113616	875
Q9UKM9	0.329313	288
Q9UKM9	-0.0706439	135
Q9UKN8	-1.40142	19
Q9UKN8	-0.999568	652
Q9UKN8	-0.430576	611
Q9UKS6	-0.0820731	276
Q9UKS6	0.702093	319
Q9UKS6	-0.23853	354
Q9UKV3	-0.131187	898
Q9UKV3	-0.51661	388
Q9UKV3	0.155691	657
Q9UKV3	-1.12722	478
Q9UKV3	0.0606351	414
Q9UKV3	0.331699	657
Q9UKV3	-0.0265324	1004
Q9UKV3	-0.17804	1331
Q9UKV3	-0.17804	1332
Q9UKV3	1.05558	710
Q9UKV3	0.331699	655
Q9UKV3	0.0728532	682
Q9UKV3	-0.0314062	216
Q9UKV3	0.231443	655
Q9UKV3	-0.32459	838
Q9UKV3	-0.158289	240
Q9UKV3	0.331699	647
Q9UKV3	0.331699	650
Q9UKV3	0.231443	657
Q9UKV3	0.291544	649
Q9UKV3	0.291544	655
Q9UKV3	0.291544	657
Q9UKV3	0.619059	1332
Q9UKV3	-0.409292	414
Q9UKV3	0.522969	386
Q9UKV3	-0.409292	410
Q9UKV3	-0.177144	208
Q9UKV3	0.522969	388
Q9UKV3	-0.078357	243
Q9UKV3	-0.177144	216
Q9UKV3	0.298231	400
Q9UKV3	-0.555336	243
Q9UKV3	0.0703364	1161
Q9UKV3	-0.829709	328
Q9UKV3	1.72099	561
Q9UKV3	0.363332	365
Q9UKV3	1.51967	825
Q9UKV3	-0.078357	240
Q9UKV3	-1.64209	729
Q9UKV3	-0.292711	386
Q9UKV3	-0.503457	551
Q9UKV3	-0.262704	343
Q9UKV3	-0.292711	384
Q9UKV3	-0.179706	710
Q9UKV3	-0.179706	714
Q9UKV3	1.27845	990
Q9UKV3	-0.292711	388
Q9UKV3	0.0180869	490
Q9UKV3	-1.83698	377
Q9UKV3	-0.726498	125
Q9UKV5	-0.110929	523
Q9UKV5	1.32582	542
Q9UKV8	0.0450469	387
Q9UKX7	0.558132	296
Q9UKX7	0.17175	246
Q9UKX7	4.08272	221
Q9UKY1	-1.3597	640
Q9UKY1	-0.213257	48
Q9UKY1	-0.213257	47
Q9UKY4	0.141169	41
Q9UL46	0.149051	10
Q9ULC8	-0.188122	661
Q9ULC8	0.392076	526
Q9ULD4	0.0982	17
Q9ULD4	0.061362	959
Q9ULD4	0.0982	19
Q9ULD4	0.19653	19
Q9ULD4	0.061362	965
Q9ULD4	0.0982	26
Q9ULD4	0.19653	17
Q9ULD4	0.336162	713
Q9ULD5	-0.116237	351
Q9ULD5	-0.0933416	604
Q9ULD5	0.559224	47
Q9ULD5	0.186578	623
Q9ULD5	-0.610494	6
Q9ULD9	0.0461857	1453
Q9ULG1	0.366442	468
Q9ULG1	-0.634775	47
Q9ULG1	-0.334974	1490
Q9ULG1	-1.02743	47
Q9ULG1	-0.634775	51
Q9ULG1	-1.02743	51
Q9ULG1	-0.634775	48
Q9ULH0	0.139585	1594
Q9ULH0	0.675703	1361
Q9ULH0	-0.20646	894
Q9ULH0	0.139585	1590
Q9ULH0	-0.904372	918
Q9ULH0	-0.136299	1410
Q9ULH0	-0.27879	1623
Q9ULH0	1.54224	1555
Q9ULH0	0.236127	885
Q9ULH0	2.20897	1633
Q9ULH0	0.675703	1359
Q9ULH1	-0.471355	839
Q9ULH1	-1.17976	717
Q9ULI0	-0.842899	81
Q9ULI0	-0.727661	939
Q9ULI0	-0.107078	16
Q9ULI0	0.486651	81
Q9ULI0	0.463876	945
Q9ULI0	-0.402193	81
Q9ULI0	-0.984366	318
Q9ULI0	0.486651	79
Q9ULI0	-0.973152	1347
Q9ULI0	-0.842899	86
Q9ULI0	-0.109985	945
Q9ULI0	0.463876	939
Q9ULI0	0.0459245	1379
Q9ULI0	-0.842899	79
Q9ULJ3	0.9874	1003
Q9ULJ3	-0.43973	345
Q9ULJ3	-0.157222	411
Q9ULJ3	-0.222183	435
Q9ULJ3	1.55551	714
Q9ULJ8	-0.00536853	840
Q9ULL1	3.22956	1209
Q9ULL4	0.6515	1545
Q9ULL4	0.6515	1547
Q9ULL5	-0.178194	540
Q9ULL5	-1.09594	560
Q9ULL5	0.463954	314
Q9ULL5	-1.09594	561
Q9ULL5	-0.501097	487
Q9ULL5	-0.740601	256
Q9ULL5	-0.497959	44
Q9ULL5	0.0308328	740
Q9ULL5	0.824506	240
Q9ULL5	0.0308328	747
Q9ULM3	-0.348841	447
Q9ULM3	0.121758	367
Q9ULM3	0.27314	575
Q9ULM3	-0.535836	118
Q9ULM3	-0.486598	463
Q9ULM3	-0.80102	407
Q9ULM3	-0.509258	627
Q9ULM3	2.55127	480
Q9ULM3	-0.478286	536
Q9ULM3	0.00336102	519
Q9ULM3	-0.545842	1219
Q9ULP9	0.718512	480
Q9ULQ0	0.379969	318
Q9ULS5	-0.339077	46
Q9ULT0	0.686522	647
Q9ULT0	-0.30883	51
Q9ULT6	0.682454	441
Q9ULT8	0.103716	1571
Q9ULT8	0.111754	1772
Q9ULT8	0.320221	632
Q9ULT8	0.036344	357
Q9ULU4	-0.704243	432
Q9ULU4	0.799348	737
Q9ULU4	-0.704243	442
Q9ULU4	0.641332	495
Q9ULU4	-0.994732	432
Q9ULU4	-1.23961	495
Q9ULU4	-0.346716	756
Q9ULU4	-0.994732	438
Q9ULU4	-0.296688	652
Q9ULU4	-0.296688	655
Q9ULU4	0.0125366	737
Q9ULU4	0.641332	490
Q9ULU4	0.768603	652
Q9ULU4	-0.161248	460
Q9ULU4	0.0125366	746
Q9ULU4	0.37583	547
Q9ULU4	-0.28849	406
Q9ULU4	0.47772	707
Q9ULU4	0.641332	486
Q9ULU4	0.0814402	668
Q9ULU4	0.47772	709
Q9ULU4	-1.23961	490
Q9ULU4	0.063424	490
Q9ULU4	-0.386962	444
Q9ULU4	0.0125366	756
Q9ULU4	1.49884	425
Q9ULU4	-0.136219	682
Q9ULV3	0.227979	514
Q9ULV3	-0.144043	215
Q9ULV3	1.03876	295
Q9ULV3	-1.11761	876
Q9ULV3	0.49264	265
Q9ULV3	0.0781007	350
Q9ULV3	0.989661	583
Q9ULV3	0.719412	838
Q9ULV3	0.0671827	244
Q9ULV3	1.5758	567
Q9ULV3	0.88485	585
Q9ULV3	-1.64993	783
Q9ULV3	0.059376	645
Q9ULW0	0.113708	147
Q9ULW0	-0.845843	185
Q9ULW0	-0.0622486	738
Q9ULW0	-0.925653	338
Q9ULX3	0.696204	201
Q9ULX3	-0.864584	352
Q9UM00	0.22609	60
Q9UM00	-0.331792	184
Q9UM11	0.0970721	30
Q9UM11	0.0970721	42
Q9UM11	-0.101681	138
Q9UM54	0.234445	402
Q9UM82	-0.416377	253
Q9UMN6	-0.735623	2288
Q9UMN6	2.11719	1550
Q9UMN6	0.24282	2348
Q9UMN6	1.29683	2083
Q9UMN6	-0.0337065	1095
Q9UMN6	-0.54421	1035
Q9UMN6	0.234897	1935
Q9UMN6	-0.54421	1032
Q9UMN6	0.24309	936
Q9UMN6	-0.0337065	1092
Q9UMN6	-0.54421	1039
Q9UMN6	-0.683587	1164
Q9UMN6	-0.663194	172
Q9UMN6	0.234897	1930
Q9UMN6	0.492221	844
Q9UMN6	-1.61567	1930
Q9UMN6	0.761601	1936
Q9UMN6	-0.0647468	1917
Q9UMN6	0.523913	861
Q9UMN6	0.396949	1035
Q9UMN6	-1.07061	493
Q9UMN6	0.91071	2270
Q9UMN6	-0.681574	1032
Q9UMN6	0.724783	821
Q9UMN6	0.353567	1890
Q9UMN6	0.396949	1032
Q9UMN6	-0.0076275	632
Q9UMN6	-0.00497495	351
Q9UMX0	-0.194664	13
Q9UMX1	0.55621	346
Q9UMY1	-1.40279	133
Q9UMZ2	-0.322867	1075
Q9UMZ2	0.0757281	752
Q9UMZ2	0.369937	935
Q9UN81	-0.417188	27
Q9UN81	1.56084	18
Q9UN86	0.465225	227
Q9UN86	1.85714	225
Q9UNE7	0.316768	149
Q9UNE7	0.140325	23
Q9UNE7	-0.365207	273
Q9UNE7	-0.298481	19
Q9UNE7	0.140325	19
Q9UNF1	-1.94299	247
Q9UNF1	0.45572	191
Q9UNF1	0.0382925	2
Q9UNF1	0.700405	72
Q9UNL2	1.82439	105
Q9UNL2	0.852852	11
Q9UNN5	0.439866	582
Q9UNS1	-0.626519	1121
Q9UNS1	-0.559863	1173
Q9UNS1	1.64526	1149
Q9UNS1	-0.116545	1087
Q9UNS2	-0.212676	410
Q9UNX4	-0.16039	240
Q9UNX4	-0.160784	241
Q9UNY4	1.06737	396
Q9UNY4	0.782697	233
Q9UNY4	0.136738	883
Q9UNZ2	0.103506	114
Q9UNZ2	-0.404697	140
Q9UP95	0.632946	983
Q9UPN3	-0.179458	4496
Q9UPN3	0.394664	5327
Q9UPN3	-0.632758	4521
Q9UPN4	0.265154	87
Q9UPN4	0.181542	150
Q9UPN4	0.398119	381
Q9UPN4	-0.0159895	35
Q9UPN4	0.679281	78
Q9UPN6	-0.537263	617
Q9UPN9	1.06297	1119
Q9UPN9	0.589657	1105
Q9UPP1	-0.136586	804
Q9UPP1	-0.612218	857
Q9UPP1	-0.0786692	120
Q9UPP1	-0.484088	651
Q9UPP1	-0.474427	880
Q9UPQ9	0.148994	1461
Q9UPR0	-0.853813	584
Q9UPT5	0.0954565	250
Q9UPT8	-0.171663	908
Q9UPT8	-0.174933	159
Q9UPT8	-0.791062	1275
Q9UPT8	-0.300168	1269
Q9UPT8	-0.407009	1114
Q9UPT8	-0.300168	1275
Q9UPU5	1.11124	1141
Q9UPU5	-0.526542	2561
Q9UPU5	0.42946	2047
Q9UPU5	-0.563919	1610
Q9UPU5	-0.0380929	2604
Q9UPU7	-0.116964	957
Q9UPV0	0.674748	191
Q9UPV0	0.216451	472
Q9UPV0	0.674748	192
Q9UPV0	0.491438	285
Q9UPV0	0.674748	194
Q9UPV9	0.855536	539
Q9UPW5	-0.151514	319
Q9UPW5	-0.151514	318
Q9UPW6	1.30972	13
Q9UPW6	-0.359849	594
Q9UPW6	0.274219	7
Q9UPW6	-0.0328733	18
Q9UPW6	-0.147826	20
Q9UPY3	1.00574	1252
Q9UPY3	0.359299	1142
Q9UPY5	0.546221	26
Q9UPY8	0.00155808	162
Q9UPZ3	-0.170692	679
Q9UPZ9	-2.50064	274
Q9UQ13	-0.108033	38
Q9UQ35	-0.180192	908
Q9UQ35	0.401426	1970
Q9UQ35	0.420159	890
Q9UQ35	-0.180192	912
Q9UQ35	0.252733	1537
Q9UQ35	0.252733	1539
Q9UQ35	0.744083	1539
Q9UQ35	0.252733	1550
Q9UQ35	-0.232308	2046
Q9UQ35	-0.180192	913
Q9UQ35	-0.292324	808
Q9UQ35	-0.292324	810
Q9UQ35	0.0713687	2100
Q9UQ35	0.226038	346
Q9UQ35	-0.498579	1072
Q9UQ35	1.62989	2738
Q9UQ35	0.548841	1522
Q9UQ35	-0.137037	2044
Q9UQ35	0.16777	1103
Q9UQ35	0.548841	1521
Q9UQ35	0.16777	1110
Q9UQ35	-0.180192	903
Q9UQ35	0.659016	1693
Q9UQ35	0.420159	894
Q9UQ35	0.0713687	2104
Q9UQ35	0.226038	351
Q9UQ35	0.226038	353
Q9UQ35	-0.24706	1101
Q9UQ35	-0.287881	1444
Q9UQ35	-0.53707	950
Q9UQ35	0.0713687	2102
Q9UQ35	-0.232308	2042
Q9UQ35	1.62989	2740
Q9UQ35	-0.24706	1112
Q9UQ35	-0.232308	2044
Q9UQ35	-0.311031	353
Q9UQ35	-0.24706	1103
Q9UQ35	-0.53707	952
Q9UQ35	0.264703	778
Q9UQ35	0.0212571	2398
Q9UQ35	-0.311031	351
Q9UQ35	0.264703	780
Q9UQ35	-0.498579	1064
Q9UQ35	0.559421	2020
Q9UQ35	0.823602	1482
Q9UQ35	0.100168	1880
Q9UQ35	-0.424115	1441
Q9UQ35	0.0731908	1499
Q9UQ35	0.174576	1492
Q9UQ35	0.559421	2022
Q9UQ35	0.659016	1691
Q9UQ35	-0.567057	1727
Q9UQ35	0.866058	2092
Q9UQ35	-0.752667	797
Q9UQ35	0.0675951	1083
Q9UQ35	-0.498579	1069
Q9UQ35	-0.911935	885
Q9UQ35	-0.201267	2694
Q9UQ35	-0.0434796	1073
Q9UQ35	0.271492	2071
Q9UQ35	-0.137037	2046
Q9UQ35	0.485856	780
Q9UQ35	-0.567057	1729
Q9UQ35	-0.567057	1731
Q9UQ35	1.98999	1905
Q9UQ35	0.0855792	2034
Q9UQ35	0.100168	1878
Q9UQ35	-0.109012	2706
Q9UQ35	0.406627	778
Q9UQ35	-0.911935	890
Q9UQ35	-0.911935	892
Q9UQ35	-0.0434796	1072
Q9UQ35	-0.169285	1911
Q9UQ35	-0.6672	876
Q9UQ35	0.271492	2069
Q9UQ35	-0.343007	876
Q9UQ35	-0.6672	883
Q9UQ35	3.61082	144
Q9UQ35	0.100168	1876
Q9UQ35	-0.752667	792
Q9UQ35	-0.109012	2702
Q9UQ35	0.518075	895
Q9UQ35	-0.284948	1987
Q9UQ35	0.548841	1519
Q9UQ35	0.659016	1694
Q9UQ35	0.105058	2694
Q9UQ35	0.642776	1522
Q9UQ35	0.177033	2018
Q9UQ35	0.177033	2020
Q9UQ35	0.823602	1483
Q9UQ35	-0.233866	1124
Q9UQ35	-1.02331	715
Q9UQ35	0.536669	1103
Q9UQ35	-0.787326	1905
Q9UQ35	0.0855792	2032
Q9UQ35	-0.53707	954
Q9UQ35	-0.8798	774
Q9UQ35	-0.8798	780
Q9UQ35	-0.8798	782
Q9UQ35	-1.32896	2690
Q9UQ35	-0.628161	1727
Q9UQ35	1.34927	2702
Q9UQ35	0.521908	1648
Q9UQ35	-0.325031	295
Q9UQ35	0.311592	2071
Q9UQ35	0.33459	901
Q9UQ35	0.33459	903
Q9UQ35	0.765691	894
Q9UQ35	0.536669	1101
Q9UQ35	0.536669	1102
Q9UQ35	-0.787326	1902
Q9UQ35	-0.201267	2692
Q9UQ35	-1.02331	713
Q9UQ35	0.33459	908
Q9UQ35	0.201437	2034
Q9UQ35	-0.628161	1731
Q9UQ35	-0.485924	743
Q9UQ35	0.185009	1462
Q9UQ35	0.185009	1472
Q9UQ35	-0.284948	1984
Q9UQ35	0.0940814	1401
Q9UQ35	0.491337	1531
Q9UQ35	-0.169285	1913
Q9UQ35	-0.169285	1916
Q9UQ35	0.0390508	1541
Q9UQ35	-0.628161	1729
Q9UQ35	0.177033	2022
Q9UQ35	-0.0969671	764
Q9UQ35	0.311592	2067
Q9UQ35	-1.38837	2032
Q9UQ35	0.0940814	1404
Q9UQ35	-0.787326	1900
Q9UQ35	0.7007	1434
Q9UQ35	-0.523381	2034
Q9UQ35	0.219651	764
Q9UQ35	0.219651	763
Q9UQ35	0.352149	1878
Q9UQ35	0.695251	1463
Q9UQ35	1.30975	1893
Q9UQ35	-1.02331	717
Q9UQ35	-1.32896	2692
Q9UQ35	0.683417	866
Q9UQ35	-0.412609	1497
Q9UQ35	0.300804	1083
Q9UQ35	-0.015819	1521
Q9UQ35	-0.015819	1522
Q9UQ35	-0.015819	1531
Q9UQ35	-0.0969671	761
Q9UQ35	-1.38837	2030
Q9UQ35	-0.412609	1499
Q9UQ35	-0.523381	2032
Q9UQ35	0.876907	2394
Q9UQ35	0.111991	866
Q9UQ35	0.0535364	903
Q9UQ35	-0.198373	353
Q9UQ35	0.748476	1690
Q9UQ35	1.30975	1888
Q9UQ35	0.271492	2067
Q9UQ35	0.765691	892
Q9UQ35	-0.693978	2132
Q9UQ35	1.07265	1937
Q9UQ35	0.980331	2688
Q9UQ35	0.401426	1972
Q9UQ35	0.401426	1974
Q9UQ35	0.416384	1824
Q9UQ35	0.248352	706
Q9UQ35	-0.0661804	1497
Q9UQ35	-0.523381	2030
Q9UQ35	0.262753	875
Q9UQ35	-0.485924	741
Q9UQ35	0.219404	1987
Q9UQ35	-0.156521	1404
Q9UQ35	-0.28484	782
Q9UQ35	-0.28484	780
Q9UQ35	-0.297758	2123
Q9UQ35	-0.54879	1478
Q9UQ35	0.431453	2664
Q9UQ35	-0.0969671	759
Q9UQ35	3.19243	2272
Q9UQ35	-1.32896	2694
Q9UQ35	-1.25562	790
Q9UQ35	-1.25562	792
Q9UQ35	-0.390699	871
Q9UQ35	0.50074	764
Q9UQ35	-0.806014	713
Q9UQ35	0.262753	876
Q9UQ35	0.876907	2398
Q9UQ35	0.318024	839
Q9UQ35	0.352149	1880
Q9UQ35	1.30975	1890
Q9UQ35	-0.272094	295
Q9UQ35	-0.325031	297
Q9UQ35	-0.218752	864
Q9UQ35	-0.204134	778
Q9UQ35	-0.204134	780
Q9UQ35	-0.179306	702
Q9UQ35	0.0535364	908
Q9UQ35	0.364584	1537
Q9UQ35	0.0477743	1972
Q9UQ35	-0.67222	1043
Q9UQ35	-0.727539	474
Q9UQ35	-0.727539	476
Q9UQ35	-0.198373	351
Q9UQ35	-0.156521	1413
Q9UQ35	-0.00257496	1073
Q9UQ35	0.300804	1081
Q9UQ35	-0.28484	778
Q9UQ35	1.22619	1577
Q9UQ35	-0.0345246	627
Q9UQ35	1.07265	1939
Q9UQ35	1.07265	1935
Q9UQ35	-0.179306	704
Q9UQ35	-0.179306	706
Q9UQ35	0.412785	1579
Q9UQ35	0.412785	1581
Q9UQ35	0.248352	704
Q9UQ35	0.560334	2090
Q9UQ35	0.50074	761
Q9UQ35	-0.727539	472
Q9UQ35	0.416384	1822
Q9UQ35	0.165998	1982
Q9UQ35	0.165998	1984
Q9UQ35	0.219404	1982
Q9UQ35	1.47067	2409
Q9UQ35	-0.538497	1987
Q9UQ35	0.634577	2581
Q9UQ35	0.413603	1621
Q9UQ35	-0.218752	848
Q9UQ35	-0.218752	857
Q9UQ35	0.239797	455
Q9UQ35	0.683417	848
Q9UQ35	-0.0661804	1499
Q9UQ35	0.560334	2092
Q9UQ35	-0.237524	1537
Q9UQ35	0.506774	1424
Q9UQ35	0.0477743	1975
Q9UQ35	0.637541	1502
Q9UQ35	0.712681	1064
Q9UQ35	0.717932	1403
Q9UQ35	-0.565137	484
Q9UQ35	-0.565137	486
Q9UQ35	0.748476	1694
Q9UQ35	0.024719	2740
Q9UQ35	0.642776	1521
Q9UQ35	0.605813	1691
Q9UQ35	-0.204134	783
Q9UQ35	0.239797	456
Q9UQ35	-0.116944	2071
Q9UQ35	-0.484177	323
Q9UQ35	0.286633	1975
Q9UQ35	0.179441	1600
Q9UQ35	0.603056	1208
Q9UQ35	-0.408331	534
Q9UQ35	-0.628161	1732
Q9UQ35	-0.144689	2102
Q9UQ35	-0.144689	2104
Q9UQ35	-0.336171	1103
Q9UQ35	1.83379	745
Q9UQ35	-0.369088	1404
Q9UQ35	0.444611	2449
Q9UQ35	1.83379	746
Q9UQ35	-0.0345246	625
Q9UQ35	-0.0345246	629
Q9UQ35	-0.127463	1453
Q9UQ35	-0.237524	1531
Q9UQ35	-0.426018	1675
Q9UQ35	-0.239502	1387
Q9UQ35	-1.25271	1682
Q9UQ35	0.264241	1462
Q9UQ35	0.318024	834
Q9UQ35	-1.40397	1600
Q9UQ35	0.165998	1986
Q9UQ35	-0.485924	745
Q9UQ35	-0.336171	1112
Q9UQ35	0.533919	1472
Q9UQ35	-0.164097	1925
Q9UQ35	0.413603	1620
Q9UQ35	-1.00266	1869
Q9UQ35	0.239797	454
Q9UQ35	0.42095	1674
Q9UQ35	0.42095	1675
Q9UQ35	-0.0661804	1502
Q9UQ35	-0.0648459	1458
Q9UQ35	0.179441	1598
Q9UQ35	-1.25271	1684
Q9UQ35	0.179441	1601
Q9UQ35	-0.146314	1693
Q9UQ35	-0.146314	1694
Q9UQ35	-0.463842	1511
Q9UQ35	0.717932	1413
Q9UQ35	-0.164097	1927
Q9UQ35	0.215031	1888
Q9UQ35	0.605813	1694
Q9UQ35	0.157875	1444
Q9UQ35	0.0604193	322
Q9UQ35	0.0604193	323
Q9UQ35	-0.422724	1718
Q9UQ35	-0.679331	1014
Q9UQ35	-0.426018	1672
Q9UQ35	-0.239502	1384
Q9UQ35	-0.0648459	1453
Q9UQ35	-1.40397	1601
Q9UQ35	-0.408331	543
Q9UQ35	-0.198373	359
Q9UQ35	-0.57747	818
Q9UQ35	-0.57747	820
Q9UQ35	-1.24502	1571
Q9UQ35	0.157875	1453
Q9UQ35	-0.127463	1458
Q9UQ35	-0.679331	1003
Q9UQ35	-0.0907899	1014
Q9UQ35	-0.806014	715
Q9UQ35	0.738146	1463
Q9UQ35	0.418421	1064
Q9UQ35	0.243484	1844
Q9UQ35	0.249625	2426
Q9UQ35	-0.108516	1472
Q9UQ35	-0.246228	759
Q9UQ35	-0.246228	761
Q9UQ35	-0.246228	764
Q9UQ35	-1.00266	1866
Q9UQ35	-0.0130407	1329
Q9UQ35	0.42095	1672
Q9UQ35	-0.293612	1003
Q9UQ35	0.790037	2335
Q9UQ35	-1.54388	1869
Q9UQ35	-0.490342	1878
Q9UQ35	0.559055	1579
Q9UQ35	0.0934841	1387
Q9UQ35	-0.545388	1188
Q9UQ35	-0.107263	1824
Q9UQ35	-0.146314	1690
Q9UQ35	-0.651644	848
Q9UQ35	0.347716	1601
Q9UQ35	-1.11812	506
Q9UQ35	-1.11812	508
Q9UQ35	-1.11812	510
Q9UQ35	-0.173358	1320
Q9UQ35	1.94952	1099
Q9UQ35	0.81245	534
Q9UQ35	-0.490342	1876
Q9UQ35	1.29721	456
Q9UQ35	-0.0648459	1462
Q9UQ35	2.29426	1581
Q9UQ35	-0.107263	1822
Q9UQ35	0.738146	1462
Q9UQ35	0.0949207	1441
Q9UQ35	0.0949207	1443
Q9UQ35	-0.0880039	994
Q9UQ35	-0.142224	1441
Q9UQ35	-0.0731551	1925
Q9UQ35	-0.453085	1727
Q9UQ35	-0.508046	848
Q9UQ35	-0.211591	2121
Q9UQ35	1.45414	834
Q9UQ35	-1.00266	1864
Q9UQ35	0.412785	1577
Q9UQ35	-0.0435633	2316
Q9UQ35	0.839222	834
Q9UQ35	0.81245	536
Q9UQ35	0.81245	543
Q9UQ35	-0.107263	1818
Q9UQ35	0.677422	983
Q9UQ35	0.677422	992
Q9UQ35	0.418421	1061
Q9UQ35	-0.0731551	1927
Q9UQ35	2.9944	437
Q9UQ35	2.9944	440
Q9UQ35	-0.453085	1731
Q9UQ35	-1.04728	248
Q9UQ35	-0.246228	763
Q9UQ35	0.318068	1378
Q9UQ35	0.318068	1379
Q9UQ35	0.428019	839
Q9UQ35	-2.22072	474
Q9UQ35	-2.22072	472
Q9UQ35	-0.155376	1911
Q9UQ35	0.243484	1842
Q9UQ35	-0.563292	1694
Q9UQ35	0.329028	1413
Q9UQ35	0.228839	1413
Q9UQ35	0.215031	1892
Q9UQ35	0.228839	1415
Q9UQ35	-0.678276	1122
Q9UQ35	0.157875	1443
Q9UQ35	0.263404	1729
Q9UQ35	0.263404	1732
Q9UQ35	1.94952	1093
Q9UQ35	-0.422724	1720
Q9UQ35	-0.31441	1421
Q9UQ35	0.539996	2343
Q9UQ35	0.42664	2382
Q9UQ35	3.66888	2289
Q9UQ35	-0.372917	456
Q9UQ35	0.160547	2409
Q9UQ35	-0.581841	1233
Q9UQ35	-0.155376	1916
Q9UQ35	-0.377087	1541
Q9UQ35	-0.377087	1542
Q9UQ35	-0.377087	1552
Q9UQ35	-0.508046	854
Q9UQ35	-0.211591	2123
Q9UQ35	0.647624	1112
Q9UQ35	-0.508046	866
Q9UQ35	0.428019	834
Q9UQ35	0.428019	837
Q9UQ35	-0.31441	1424
Q9UQ35	-0.671122	974
Q9UQ35	-0.108516	1474
Q9UQ35	-0.959892	436
Q9UQ35	-0.959892	437
Q9UQ35	0.160547	2407
Q9UQ35	-0.0731551	1923
Q9UQ35	-0.142224	1443
Q9UQ35	-0.142224	1444
Q9UQ35	0.0170142	2104
Q9UQ35	0.704388	383
Q9UQ35	1.45414	836
Q9UQ35	1.45414	839
Q9UQ35	-0.366774	1893
Q9UQ35	0.367203	398
Q9UQ35	-0.372917	440
Q9UQ35	-2.4046	1866
Q9UQ35	-0.225635	456
Q9UQ35	0.160491	1132
Q9UQ35	-0.508046	857
Q9UQ35	0.265956	1219
Q9UQ35	-1.55844	562
Q9UQ35	0.336714	1824
Q9UQ35	-1.55844	566
Q9UQ35	0.197819	1320
Q9UQ35	-0.283179	510
Q9UQ35	-0.378506	1620
Q9UQ35	0.704388	398
Q9UQ35	-0.678276	1124
Q9UQ35	1.22619	1579
Q9UQ35	0.263404	1731
Q9UQ35	-0.283179	508
Q9UQ35	0.978285	1129
Q9UQ35	0.352884	848
Q9UQ35	-0.760457	970
Q9UQ35	-0.760457	974
Q9UQ35	0.68476	954
Q9UQ35	-0.173358	1329
Q9UQ35	-0.574201	1179
Q9UQ35	-0.219186	1421
Q9UQ35	0.31336	536
Q9UQ35	0.971716	1110
Q9UQ35	-0.959892	440
Q9UQ35	1.35991	983
Q9UQ35	-1.55844	564
Q9UQ35	-0.180177	1857
Q9UQ35	-0.121115	525
Q9UQ35	-0.445811	1854
Q9UQ35	-1.34054	1764
Q9UQ35	-0.378506	1616
Q9UQ35	0.704388	377
Q9UQ35	-0.121115	527
Q9UQ35	0.214126	1541
Q9UQ35	-1.04728	250
Q9UQ35	0.839222	837
Q9UQ35	-0.219609	983
Q9UQ35	-0.225635	454
Q9UQ35	-0.225635	440
Q9UQ35	-0.219609	994
Q9UQ35	-1.34054	1762
Q9UQ35	0.798055	1729
Q9UQ35	0.677422	994
Q9UQ35	-0.372917	454
Q9UQ35	-1.06641	454
Q9UQ35	-0.0761415	510
Q9UQ35	-0.195273	1320
Q9UQ35	-2.4046	1869
Q9UQ35	0.649645	1132
Q9UQ35	-0.445811	1857
Q9UQ35	-1.06641	456
Q9UQ35	0.0174742	377
Q9UQ35	-0.378506	1621
Q9UQ35	0.798055	1731
Q9UQ35	-0.88922	831
Q9UQ35	-1.01245	1773
Q9UQ35	-1.01245	1775
Q9UQ35	0.649645	1129
Q9UQ35	0.0174742	398
Q9UQ35	0.352884	856
Q9UQ35	-0.88922	829
Q9UQ35	-0.0189535	575
Q9UQ35	-0.0189535	573
Q9UQ35	-0.88922	834
Q9UQ35	-0.195273	1326
Q9UQ35	0.16039	440
Q9UQ35	-0.52993	952
Q9UQ35	-0.195273	1329
Q9UQ35	-0.88922	836
Q9UQ35	-0.225635	435
Q9UQ35	0.214126	1550
Q9UQ35	-0.33874	1444
Q9UQ35	-0.52993	954
Q9UQ35	1.01752	353
Q9UQ35	-0.33874	1443
Q9UQ80	-0.381475	2
Q9UQ80	-0.381475	11
Q9UQ80	-0.502083	2
Q9UQ80	-0.346672	386
Q9UQ84	-0.438707	598
Q9UQ84	-0.658264	700
Q9UQ84	-0.805296	376
Q9UQ84	-0.918065	475
Q9UQ84	-1.12813	746
Q9UQ88	-0.228019	582
Q9UQ88	-0.228019	577
Q9UQB8	0.218538	366
Q9UQB8	1.13099	325
Q9UQB8	-0.409201	452
Q9UQE7	-0.437222	1067
Q9UQE7	-0.181501	1081
Q9UQN3	0.289754	199
Q9UQR0	0.133878	590
Q9UQR0	0.231986	593
Q9UQR0	0.466364	499
Q9UQR0	0.188368	267
Q9UQR0	0.231986	590
Q9UQR0	0.289037	511
Q9UQR0	-0.120447	511
Q9UQR0	0.289037	499
Q9UQR1	0.418866	412
Q9UQR1	0.942991	784
Q9UQR1	0.829634	665
Q9UQR1	0.12673	306
Q9Y232	0.252279	88
Q9Y232	-0.0999468	201
Q9Y232	-0.311091	149
Q9Y243	-0.62005	472
Q9Y243	-0.62005	476
Q9Y252	-0.59619	313
Q9Y277	-0.0264981	4
Q9Y277	-0.248285	250
Q9Y284	2.20381	2
Q9Y294	-0.316727	166
Q9Y297	0.353352	127
Q9Y2D5	-0.277132	778
Q9Y2D5	0.74291	748
Q9Y2D5	0.577022	152
Q9Y2D5	0.704387	720
Q9Y2D5	0.763995	630
Q9Y2D5	-0.17417	393
Q9Y2D8	0.0292001	312
Q9Y2D9	-0.801867	57
Q9Y2D9	0.898542	204
Q9Y2F5	0.721713	1903
Q9Y2F5	-0.553013	1642
Q9Y2F5	1.43118	1891
Q9Y2F5	0.182815	1331
Q9Y2F5	0.721713	1888
Q9Y2F5	0.351713	707
Q9Y2F5	0.618241	533
Q9Y2F5	0.537848	925
Q9Y2F5	0.178078	1903
Q9Y2F5	0.852313	960
Q9Y2F5	-0.390389	1854
Q9Y2F5	-0.439565	255
Q9Y2F5	1.43118	1903
Q9Y2F5	-0.329369	516
Q9Y2F5	-0.163838	1692
Q9Y2G0	0.707731	216
Q9Y2G0	0.707731	214
Q9Y2G3	-0.265679	261
Q9Y2G3	0.592813	1154
Q9Y2G3	-0.265679	262
Q9Y2H0	0.0359513	915
Q9Y2H6	1.00921	975
Q9Y2H6	0.7854	203
Q9Y2H8	0.4899	389
Q9Y2H8	0.4899	388
Q9Y2I1	0.267613	1016
Q9Y2I1	0.116803	1284
Q9Y2I7	0.053571	1754
Q9Y2J2	-0.154294	5
Q9Y2J2	-0.587271	469
Q9Y2J2	-0.58407	88
Q9Y2J2	-0.299672	7
Q9Y2J2	3.23004	762
Q9Y2J2	-0.179427	760
Q9Y2J2	0.191986	420
Q9Y2J2	-0.274528	492
Q9Y2J2	-0.154294	7
Q9Y2J2	-0.179427	761
Q9Y2J2	-0.991412	460
Q9Y2J2	-0.454346	55
Q9Y2J2	0.241641	99
Q9Y2J2	0.072811	460
Q9Y2J2	0.072811	469
Q9Y2K2	-0.193667	493
Q9Y2K5	0.0928365	349
Q9Y2K6	0.298335	373
Q9Y2K6	0.405432	377
Q9Y2K6	-0.147802	134
Q9Y2K6	0.405432	373
Q9Y2K6	0.600068	132
Q9Y2K6	-0.272526	112
Q9Y2K6	0.967689	390
Q9Y2K6	-0.147802	132
Q9Y2K6	0.967689	394
Q9Y2K6	0.354734	413
Q9Y2K7	-0.361882	832
Q9Y2K7	1.87991	713
Q9Y2K7	-0.523069	692
Q9Y2K7	1.87991	718
Q9Y2K7	-0.407476	740
Q9Y2K7	0.274322	718
Q9Y2K7	-0.306912	550
Q9Y2K7	1.87991	720
Q9Y2K7	-0.175612	28
Q9Y2K7	0.274322	713
Q9Y2K7	-1.54988	713
Q9Y2R5	-0.455504	128
Q9Y2S7	-0.568304	292
Q9Y2U8	-1.92983	247
Q9Y2U8	-1.92983	252
Q9Y2U8	-0.299373	352
Q9Y2U8	0.427887	141
Q9Y2U8	0.0402501	185
Q9Y2U8	0.85826	777
Q9Y2U8	-0.52679	259
Q9Y2U8	-1.92983	253
Q9Y2U8	2.16922	280
Q9Y2U8	0.57313	140
Q9Y2U8	2.13864	291
Q9Y2U8	0.427887	140
Q9Y2U8	0.57313	144
Q9Y2U8	0.492591	331
Q9Y2U8	0.57313	141
Q9Y2U8	-0.803175	883
Q9Y2U8	-0.462329	144
Q9Y2U8	2.24024	27
Q9Y2V2	-0.192098	41
Q9Y2V2	-0.224065	41
Q9Y2V2	0.427876	30
Q9Y2V2	-0.111206	26
Q9Y2V2	-0.192098	32
Q9Y2V2	0.115821	52
Q9Y2V2	1.72438	32
Q9Y2V2	1.72438	30
Q9Y2V2	-0.192098	30
Q9Y2W1	-1.228	928
Q9Y2W1	0.466373	55
Q9Y2W1	0.0551829	746
Q9Y2W1	-0.656597	297
Q9Y2W1	0.127013	747
Q9Y2W1	-0.141413	310
Q9Y2W1	-0.642659	777
Q9Y2W1	-0.642659	779
Q9Y2W1	0.473461	237
Q9Y2W1	-0.0142238	406
Q9Y2W1	-0.0142238	408
Q9Y2W1	0.0551829	749
Q9Y2W1	0.261191	184
Q9Y2W1	0.804019	184
Q9Y2W1	-0.52091	320
Q9Y2W1	0.11944	575
Q9Y2W1	-0.118216	55
Q9Y2W1	0.804019	187
Q9Y2W1	-0.633722	379
Q9Y2W1	-0.118216	54
Q9Y2W1	-0.118216	53
Q9Y2W1	-0.444191	119
Q9Y2W1	0.350852	264
Q9Y2W1	0.473461	243
Q9Y2W1	-0.115246	232
Q9Y2W1	0.279624	562
Q9Y2W1	0.888302	55
Q9Y2W1	0.729774	243
Q9Y2W1	1.20987	444
Q9Y2W1	-0.0531589	535
Q9Y2W1	1.00553	377
Q9Y2W1	0.439247	917
Q9Y2W1	-0.0531589	533
Q9Y2W1	0.177539	698
Q9Y2W1	-0.0407056	408
Q9Y2W1	0.729774	240
Q9Y2W1	0.0380458	248
Q9Y2W1	0.431961	230
Q9Y2W1	1.00553	379
Q9Y2W1	0.54715	377
Q9Y2W1	0.336229	55
Q9Y2W1	0.0380458	243
Q9Y2W1	-0.206836	494
Q9Y2W1	-0.113982	682
Q9Y2W1	0.336229	51
Q9Y2W1	0.439247	919
Q9Y2W1	0.051151	243
Q9Y2W1	-1.3212	672
Q9Y2W1	-0.265686	939
Q9Y2W1	0.888302	53
Q9Y2W1	0.483334	248
Q9Y2W1	-1.09038	874
Q9Y2W1	-0.51234	253
Q9Y2W1	-1.66865	622
Q9Y2W1	-0.279188	624
Q9Y2W1	-0.165909	535
Q9Y2W1	-0.356135	190
Q9Y2W1	0.483334	253
Q9Y2W1	-0.0402715	740
Q9Y2W1	0.505528	487
Q9Y2W1	-0.866926	248
Q9Y2W1	-0.0402715	746
Q9Y2W2	1.03778	600
Q9Y2W2	0.462827	237
Q9Y2X3	-0.742066	351
Q9Y2X3	-0.0572028	502
Q9Y2X3	-0.652276	34
Q9Y2X3	-0.299809	514
Q9Y2X3	-0.27257	514
Q9Y2X3	-0.299809	502
Q9Y2X3	-0.519485	109
Q9Y2X7	-0.469242	596
Q9Y2X7	0.354877	410
Q9Y2X9	-0.491635	620
Q9Y2X9	0.129073	651
Q9Y2X9	-0.15644	888
Q9Y2Y9	-0.386443	162
Q9Y314	0.0702494	138
Q9Y320	0.283837	211
Q9Y320	0.577163	288
Q9Y343	0.0231744	7
Q9Y343	-0.434622	60
Q9Y343	0.0231744	4
Q9Y365	-0.705314	284
Q9Y371	-0.433451	177
Q9Y383	0.450063	354
Q9Y383	-0.727658	18
Q9Y383	0.264317	384
Q9Y385	1.69937	184
Q9Y385	0.948326	266
Q9Y385	0.133166	251
Q9Y385	-0.315106	9
Q9Y388	-0.104153	186
Q9Y388	-0.188562	314
Q9Y388	0.195661	188
Q9Y3A2	-0.316417	241
Q9Y3A4	0.406661	19
Q9Y3A4	-0.64917	99
Q9Y3B9	-0.421169	11
Q9Y3D3	-0.255318	130
Q9Y3E5	0.773725	57
Q9Y3E7	0.130916	200
Q9Y3F4	0.590182	335
Q9Y3F4	0.590182	338
Q9Y3L3	-0.0189842	585
Q9Y3L3	-0.808004	550
Q9Y3L3	0.177365	544
Q9Y3L3	-0.675094	262
Q9Y3M2	-0.044665	20
Q9Y3M2	-0.602841	9
Q9Y3Q8	-0.240078	229
Q9Y3R0	0.238513	43
Q9Y3S1	-0.663809	560
Q9Y3T9	0.0341139	672
Q9Y3T9	-0.552865	49
Q9Y3T9	0.918001	26
Q9Y3T9	0.918001	28
Q9Y3T9	-0.434786	672
Q9Y3T9	0.073091	49
Q9Y3T9	-0.434786	673
Q9Y3T9	0.175918	56
Q9Y3T9	0.073091	56
Q9Y3X0	1.35247	60
Q9Y3X0	-0.659757	362
Q9Y3X0	-0.429921	95
Q9Y3X0	0.765212	80
Q9Y3X0	-0.415004	521
Q9Y3X0	-0.56654	386
Q9Y3Y2	0.413091	33
Q9Y3Z3	0.108186	33
Q9Y3Z3	0.108186	18
Q9Y3Z3	-0.316369	592
Q9Y462	0.17929	198
Q9Y462	0.550517	459
Q9Y462	-0.62618	230
Q9Y478	0.539475	108
Q9Y478	-0.318231	182
Q9Y483	-0.200129	485
Q9Y483	-0.373192	16
Q9Y487	0.95593	695
Q9Y490	-0.0299613	425
Q9Y4A5	3.80017	2077
Q9Y4A5	3.35093	2051
Q9Y4A5	-0.736931	1628
Q9Y4B4	0.222597	1260
Q9Y4B5	-0.419911	776
Q9Y4B5	-1.27163	263
Q9Y4C8	0.216174	949
Q9Y4C8	0.216174	951
Q9Y4C8	-0.750769	951
Q9Y4E1	-0.195451	539
Q9Y4E8	0.28643	229
Q9Y4F1	-0.45463	24
Q9Y4F1	0.180826	427
Q9Y4F1	0.180826	433
Q9Y4F1	0.843348	427
Q9Y4F3	0.458589	1093
Q9Y4F5	0.57085	419
Q9Y4F5	1.47611	1548
Q9Y4F5	-1.19991	772
Q9Y4F5	-0.593055	655
Q9Y4F5	-1.4183	853
Q9Y4F5	-0.283048	907
Q9Y4G6	-0.266848	1843
Q9Y4G8	0.493071	1022
Q9Y4H2	0.925434	306
Q9Y4H2	-0.468387	577
Q9Y4I1	0.0431978	600
Q9Y4J8	0.598836	662
Q9Y4J8	-1.06975	560
Q9Y4J8	-1.06975	563
Q9Y4K4	-1.01407	335
Q9Y4P1	-1.36494	383
Q9Y4P8	1.13151	413
Q9Y4R8	-0.289082	639
Q9Y4U1	1.47548	275
Q9Y4W2	-0.286477	560
Q9Y4W2	0.674232	523
Q9Y4X0	2.66065	16
Q9Y512	0.382665	239
Q9Y512	-0.210846	243
Q9Y519	1.16273	388
Q9Y519	2.61616	403
Q9Y519	0.423661	402
Q9Y519	0.423661	403
Q9Y520	1.57547	2105
Q9Y520	-1.66355	1544
Q9Y520	0.189998	2013
Q9Y520	0.139861	878
Q9Y520	0.767749	2682
Q9Y520	0.293799	2673
Q9Y520	-0.726356	500
Q9Y520	-0.397743	1163
Q9Y580	2.58526	136
Q9Y597	-1.44307	707
Q9Y597	0.32997	711
Q9Y5A9	0.411442	2
Q9Y5B6	0.482181	191
Q9Y5B6	0.17517	558
Q9Y5B6	-0.684726	262
Q9Y5B6	0.17517	557
Q9Y5B9	-1.59805	650
Q9Y5B9	0.675276	188
Q9Y5B9	-0.471151	1015
Q9Y5J1	-0.559263	210
Q9Y5J1	-0.355717	210
Q9Y5J1	0.0159199	121
Q9Y5J1	-0.559263	205
Q9Y5J1	0.166473	121
Q9Y5J1	-0.295261	204
Q9Y5J1	0.0159199	124
Q9Y5K6	0.612942	224
Q9Y5M8	0.155032	112
Q9Y5M8	-0.138176	214
Q9Y5N6	-0.443958	195
Q9Y5P4	0.440131	377
Q9Y5P4	0.516364	373
Q9Y5Q9	-0.061842	75
Q9Y5Q9	0.344109	43
Q9Y5S2	0.720319	1693
Q9Y5S2	0.720319	1690
Q9Y5S2	0.68837	481
Q9Y5S2	0.271394	1690
Q9Y5S9	0.295864	46
Q9Y5S9	-0.265747	56
Q9Y5S9	0.379017	42
Q9Y5S9	-0.466785	24
Q9Y5T5	-0.0414771	415
Q9Y5T5	0.485221	552
Q9Y5U2	-0.427351	132
Q9Y5Y0	1.6844	536
Q9Y5Y5	-0.425609	158
Q9Y606	0.0754835	426
Q9Y608	-0.782215	328
Q9Y613	0.529854	523
Q9Y613	0.472403	367
Q9Y618	-0.175693	215
Q9Y618	0.483382	1487
Q9Y618	-0.55413	1391
Q9Y618	-0.114877	939
Q9Y618	-0.0950285	1259
Q9Y618	-1.15664	1982
Q9Y618	-0.228069	1018
Q9Y618	-0.522482	956
Q9Y624	1.3355	287
Q9Y624	0.147471	284
Q9Y657	-0.780901	124
Q9Y657	0.665284	199
Q9Y666	0.290318	973
Q9Y666	-0.250089	980
Q9Y666	1.2882	30
Q9Y676	-0.0605122	49
Q9Y679	1.03971	433
Q9Y679	1.06996	354
Q9Y6A5	0.581916	434
Q9Y6A5	-0.58735	250
Q9Y6A5	1.01729	317
Q9Y6A5	2.34971	71
Q9Y6A5	-0.783211	177
Q9Y6A9	-0.670507	84
Q9Y6C9	1.38231	283
Q9Y6D5	-0.630661	227
Q9Y6D6	-0.463781	52
Q9Y6D6	0.360674	1555
Q9Y6D9	-0.410234	428
Q9Y6E2	-0.579714	414
Q9Y6G9	-0.509341	207
Q9Y6G9	0.650463	516
Q9Y6G9	1.20022	405
Q9Y6I3	-0.944241	416
Q9Y6I3	0.589785	435
Q9Y6I3	1.62348	5
Q9Y6I9	1.10475	242
Q9Y6J0	0.0516724	1442
Q9Y6J0	-0.102412	2045
Q9Y6J0	-0.0118939	1439
Q9Y6J0	0.981494	1695
Q9Y6J0	0.0516724	1439
Q9Y6J0	1.23524	1814
Q9Y6J0	-1.34527	1740
Q9Y6J0	-0.740002	2094
Q9Y6J0	-0.258634	66
Q9Y6J0	-0.381399	433
Q9Y6K0	0.794553	18
Q9Y6K0	1.04717	40
Q9Y6K1	0.401357	105
Q9Y6M1	0.216904	164
Q9Y6M1	0.216904	162
Q9Y6M1	0.779546	164
Q9Y6M5	1.28483	468
Q9Y6M7	0.312716	84
Q9Y6M7	-0.560324	242
Q9Y6M7	-0.231433	233
Q9Y6M7	-0.231433	242
Q9Y6N7	0.398681	940
Q9Y6N7	1.13042	1240
Q9Y6N7	0.542304	1055
Q9Y6N7	-0.389761	1442
Q9Y6Q9	-0.444864	214
Q9Y6R0	-0.504429	411
Q9Y6R4	-0.515307	1270
Q9Y6R9	-0.507253	449
Q9Y6X4	0.389711	526
Q9Y6X4	-0.655255	636
Q9Y6X4	-0.0599424	637
Q9Y6X4	-0.0599424	636
Q9Y6X4	-0.0599424	635
Q9Y6X4	-0.655255	635
Q9Y6X4	-0.760239	635
Q9Y6X9	-0.689245	777
Q9Y6X9	-0.735028	725
Q9Y6X9	0.515221	696
Q9Y6X9	-1.3325	743
Q9Y6X9	-0.0831172	730
Q9Y6X9	-0.606285	615
Q9Y6X9	-0.256885	777
Q9Y6X9	-0.0831172	725
Q9Y6X9	-0.256885	779
Q9Y6Y0	-0.779043	338

### Sheet: Inferred kinase activity
Kinase	Substrates	p-value	Activity score
CDK3	2	0.001	3
MAPK1	45	0.001	3
MAPK3	44	0.001	3
PRKCA	17	0.001	3
MAPKAPK2	7	0.004	2.39794
MAPK14	15	0.009	2.04576
MAPK15	1	0.012	1.92082
PLK1	19	0.013	1.88606
MAPK8	15	0.016	1.79588
PLK3	4	0.016	1.79588
MAPK9	8	0.017	1.76955
PDPK1	2	0.039	1.40894
MAPK11	2	0.042	1.37675
BUB1	1	0.049	1.3098
WNK2	1	0.05	1.30103
MAP4K3	1	0.053	1.27572
VRK1	4	0.061	1.21467
PDK1	1	0.073	1.13668
PDK2	1	0.074	1.13077
CAMK2A	3	0.079	1.10237
SGK1	6	0.081	1.09151
CDK6	3	0.087	1.06048
PKN1	1	0.088	1.05552
CSNK2B	1	0.093	1.03152
GTF2F1	1	0.11	0.958607
PRKAA1	12	0.111	0.954677
NLK	1	0.121	0.917215
PRKCH	2	0.129	0.88941
LIMK2	1	0.133	0.876148
LIMK1	1	0.149	0.826814
PLK2	1	0.15	0.823909
MAPK13	4	0.157	0.8041
MARK3	1	0.166	0.779892
WNK1	1	0.168	0.774691
PRKD2	2	0.17	0.769551
BRSK1	1	0.171	0.767004
IRAK1	1	0.171	0.767004
MARK2	2	0.175	0.756962
NEK6	1	0.176	0.754487
CAMK2D	2	0.18	0.744727
MAPK10	3	0.182	0.739929
OXSR1	1	0.182	0.739929
WNK3	1	0.187	0.728158
GSK3A	3	0.19	0.721246
PRKCE	7	0.195	0.709965
CDK9	6	0.198	0.703335
STK39	4	0.2	0.69897
CDK7	8	0.213	0.67162
TRPM7	1	0.221	0.655608
CSNK1E	1	0.23	0.638272
PRKCQ	1	0.278	0.555955
CHEK2	4	0.3	0.522879
CSK	1	0.304	0.517126
DYRK3	1	0.315	0.501689
MTOR	28	0.318	0.497573
CLK2	1	0.335	0.474955
SMG1	2	0.355	0.449772
CSNK2A2	6	0.358	0.446117
PNCK	1	0.365	0.437707
PRKG2	2	0.373	0.428291
CDK19	1	0.374	0.427128
CAMK1	1	0.379	0.421361
PRKAA2	2	0.394	0.404504
UHMK1	4	0.397	0.401209
NUAK1	4	0.399	0.399027
MOS	1	0.404	0.393619
MAP3K10	1	0.421	0.375718
CDK1	126	0.624	-0.204815
NEK2	2	0.564	-0.248721
CAMK4	2	0.532	-0.274088
SRPK1	1	0.527	-0.278189
EIF2AK2	1	0.516	-0.28735
TAF1	1	0.516	-0.28735
CHEK1	29	0.515	-0.288193
RIPK3	1	0.499	-0.301899
CDK16	1	0.477	-0.321482
DYRK2	6	0.469	-0.328827
STK25	1	0.449	-0.347754
CSNK1A1	2	0.448	-0.348722
CLK1	2	0.444	-0.352617
MELK	1	0.441	-0.355561
PRKG1	4	0.428	-0.368556
STK11	2	0.421	-0.375718
PAK4	2	0.415	-0.381952
VRK2	2	0.414	-0.383
AKT2	4	0.38	-0.420216
LATS1	2	0.369	-0.432974
AKT1	36	0.364	-0.438899
PRKCD	11	0.353	-0.452225
TTK	2	0.348	-0.458421
PAK2	1	0.344	-0.463442
PRKCZ	2	0.343	-0.464706
SRC	1	0.338	-0.471083
CHUK	1	0.337	-0.47237
PRKD1	8	0.305	-0.5157
ROCK1	2	0.303	-0.518557
LMTK2	1	0.28	-0.552842
BRAF	4	0.276	-0.559091
AURKA	4	0.235	-0.628932
CDK5	20	0.222	-0.653647
STK38	3	0.216	-0.665546
PRKACA	37	0.203	-0.692504
DAPK1	1	0.202	-0.694649
CDC7	7	0.192	-0.716699
STK38L	1	0.192	-0.716699
ATM	19	0.189	-0.723538
CAMK2B	1	0.187	-0.728158
PRKDC	8	0.187	-0.728158
MAP3K8	5	0.186	-0.730487
DYRK1A	5	0.184	-0.735182
LATS2	1	0.184	-0.735182
CSNK1D	1	0.179	-0.747147
RPS6KA3	6	0.178	-0.74958
RPS6KB1	12	0.172	-0.764472
AKT3	2	0.169	-0.772113
ULK1	2	0.144	-0.841638
PIM1	1	0.134	-0.872895
CSNK2A1	69	0.107	-0.970616
PRKCB	3	0.107	-0.970616
ATR	11	0.093	-1.03152
RAF1	3	0.088	-1.05552
MAPK7	1	0.084	-1.07572
GSK3B	20	0.076	-1.11919
DYRK1B	1	0.075	-1.12494
PRKCI	4	0.073	-1.13668
STK3	2	0.067	-1.17393
ARAF	2	0.065	-1.18709
PAK1	15	0.059	-1.22915
AURKB	16	0.031	-1.50864
CDK2	173	0.024	-1.61979
RPS6KA1	8	0.015	-1.82391
HIPK2	8	0.006	-2.22185
CDK4	7	0.004	-2.39794
STK10	1	0.003	-2.52288
